# Paralysis Efficiency (ED_50_) Scales Linearly with Lethality (LD_50_) in Spider Venoms

**DOI:** 10.64898/2026.03.06.710087

**Authors:** Keith Lyons, Dayle Leonard, Leona McSharry, Michael Martindale, Brandon L. Collier, Aiste Vitkauskaite, John P. Dunbar, Michel M. Dugon, Kevin Healy

**Author notes:** These authors contributed equally to this work (Keith Lyons, Dayle Leonard, Michel M. Dugon, Kevin Healy).

## Abstract

Historically, venom potencies have been assessed using measures of lethality, such as the median lethal dose (LD_50_). However, venoms may be selected primarily for their ability to rapidly incapacitate rather than cause mortality, meaning LD_50_ may not capture the efficacy of venoms in an ecological and evolutionary context. To capture this context, recent studies have adapted measures that assess venoms’ ability to rapidly incapacitate, such as the median effective dose (ED_50_). However, while ED_50_ values are expected to provide a more proximate assessment of ecological variation in venom potency, it is unknown whether historically available LD_50_ values are still useful proxies of ecologically relevant potency or whether they capture independent axes of venom variation. Here, we test the relationship between LD_50_ and ED_50_ in spider venoms by experimentally estimating LD_50_ and ED_50_ for 12 species and collating additional potency data for 40 species retrieved from the literature. We observed an isometric relationship between LD_50_ and ED_50_ in both analyses, showing these potency measures are both strongly coupled, with an increase in paralysis efficiency associated with a similar increase in lethality. Our results suggest that the functional aspects of venom potency, paralysis and lethality, are intrinsically linked, and due to this strong mechanistic coupling, historically available LD_50_ values may be used to compare general venom potencies in spiders, provided that they are based on the same prey model.

## Supplementary material for "Paralysis Efficiency (ED_50_) Scales Linearly with Lethality (LD_50_) in Spider Venoms": S1

species	taxa	prey_species	time_minutes	venom_conc_percent	venom_conc_mgul	alive	incapacitated	dead	incapacitated_or_dead	Cohort_N	paralysis_peak_time	paralysis_peak_time_1hr	ED50_dose_percent	ED50_se_percent	ED50_dose_mgul	ED50_mgkg	ED50_mgkg_se	ED50_dose_percent_1hr	ED50_se_percent_1hr	ED50_dose_mgul_1hr	ED50_mgkg_1hr	ED50_mgkg_se_1hr	LD50_dose_percent	LD50_se_percent	LD50_dose_est_percent	LD50_dose_mgul	LD50_mgkg	LD50_mgkg_se	ED50_LD50_diff	mean_diff	median_diff	ED50_1hr_LD50_diff	mean_diff_ED50_1hr	median_diff_ED50_1hr	body_length_mean_mm	body_length_min_mm	body_length_max_mm	sex	venom_yield_ul_total	venom_dried_mg_total	num_spiders	num_individual_extractions	extraction_attempts	venom_yield_mg_spider	venom_yield_mgul_spider	yield_rep	comp_rep
Amaurobius_similis	Amaurobiidae	Acheta_domesticus	0.5	4	0.003164	20	0	0	0	20	non_peak	non_peak	0.73	0.23	0.000577	1.92	0.61	0.73	0.23	0.000577	1.92	0.61	3.43	0.89	3.43	0.002712	9.04	2.35	7.12	15.86	9.425	7.12	16.466	11.66	9.46	7.5	15.6	Both	13.91	1.1	117	117	1	0.0094	0.000675896	rep	rep
Amaurobius_similis	Amaurobiidae	Acheta_domesticus	1	4	0.003164	15	5	0	5	20	non_peak	non_peak	0.73	0.23	0.000577	1.92	0.61	0.73	0.23	0.000577	1.92	0.61	3.43	0.89	3.43	0.002712	9.04	2.35	7.12	15.86	9.425	7.12	16.466	11.66	9.46	7.5	15.6	Both	13.91	1.1	117	117	1	0.0094	0.000675896	no	no
Amaurobius_similis	Amaurobiidae	Acheta_domesticus	3	4	0.003164	9	11	0	11	20	non_peak	non_peak	0.73	0.23	0.000577	1.92	0.61	0.73	0.23	0.000577	1.92	0.61	3.43	0.89	3.43	0.002712	9.04	2.35	7.12	15.86	9.425	7.12	16.466	11.66	9.46	7.5	15.6	Both	13.91	1.1	117	117	1	0.0094	0.000675896	no	no
Amaurobius_similis	Amaurobiidae	Acheta_domesticus	5	4	0.003164	3	17	0	17	20	non_peak	non_peak	0.73	0.23	0.000577	1.92	0.61	0.73	0.23	0.000577	1.92	0.61	3.43	0.89	3.43	0.002712	9.04	2.35	7.12	15.86	9.425	7.12	16.466	11.66	9.46	7.5	15.6	Both	13.91	1.1	117	117	1	0.0094	0.000675896	no	no
Amaurobius_similis	Amaurobiidae	Acheta_domesticus	7	4	0.003164	3	17	0	17	20	non_peak	non_peak	0.73	0.23	0.000577	1.92	0.61	0.73	0.23	0.000577	1.92	0.61	3.43	0.89	3.43	0.002712	9.04	2.35	7.12	15.86	9.425	7.12	16.466	11.66	9.46	7.5	15.6	Both	13.91	1.1	117	117	1	0.0094	0.000675896	no	no
Amaurobius_similis	Amaurobiidae	Acheta_domesticus	10	4	0.003164	2	18	0	18	20	peak	peak	0.73	0.23	0.000577	1.92	0.61	0.73	0.23	0.000577	1.92	0.61	3.43	0.89	3.43	0.002712	9.04	2.35	7.12	15.86	9.425	7.12	16.466	11.66	9.46	7.5	15.6	Both	13.91	1.1	117	117	1	0.0094	0.000675896	no	no
Amaurobius_similis	Amaurobiidae	Acheta_domesticus	15	4	0.003164	2	18	0	18	20	non_peak	non_peak	0.73	0.23	0.000577	1.92	0.61	0.73	0.23	0.000577	1.92	0.61	3.43	0.89	3.43	0.002712	9.04	2.35	7.12	15.86	9.425	7.12	16.466	11.66	9.46	7.5	15.6	Both	13.91	1.1	117	117	1	0.0094	0.000675896	no	no
Amaurobius_similis	Amaurobiidae	Acheta_domesticus	30	4	0.003164	2	18	0	18	20	non_peak	non_peak	0.73	0.23	0.000577	1.92	0.61	0.73	0.23	0.000577	1.92	0.61	3.43	0.89	3.43	0.002712	9.04	2.35	7.12	15.86	9.425	7.12	16.466	11.66	9.46	7.5	15.6	Both	13.91	1.1	117	117	1	0.0094	0.000675896	no	no
Amaurobius_similis	Amaurobiidae	Acheta_domesticus	60	4	0.003164	2	18	0	18	20	non_peak	non_peak	0.73	0.23	0.000577	1.92	0.61	0.73	0.23	0.000577	1.92	0.61	3.43	0.89	3.43	0.002712	9.04	2.35	7.12	15.86	9.425	7.12	16.466	11.66	9.46	7.5	15.6	Both	13.91	1.1	117	117	1	0.0094	0.000675896	no	no
Amaurobius_similis	Amaurobiidae	Acheta_domesticus	120	4	0.003164	2	18	0	18	20	non_peak	non_peak	0.73	0.23	0.000577	1.92	0.61	0.73	0.23	0.000577	1.92	0.61	3.43	0.89	3.43	0.002712	9.04	2.35	7.12	15.86	9.425	7.12	16.466	11.66	9.46	7.5	15.6	Both	13.91	1.1	117	117	1	0.0094	0.000675896	no	no
Amaurobius_similis	Amaurobiidae	Acheta_domesticus	240	4	0.003164	2	18	0	18	20	non_peak	non_peak	0.73	0.23	0.000577	1.92	0.61	0.73	0.23	0.000577	1.92	0.61	3.43	0.89	3.43	0.002712	9.04	2.35	7.12	15.86	9.425	7.12	16.466	11.66	9.46	7.5	15.6	Both	13.91	1.1	117	117	1	0.0094	0.000675896	no	no
Amaurobius_similis	Amaurobiidae	Acheta_domesticus	1440	4	0.003164	9	0	11	11	20	non_peak	non_peak	0.73	0.23	0.000577	1.92	0.61	0.73	0.23	0.000577	1.92	0.61	3.43	0.89	3.43	0.002712	9.04	2.35	7.12	15.86	9.425	7.12	16.466	11.66	9.46	7.5	15.6	Both	13.91	1.1	117	117	1	0.0094	0.000675896	no	no
Amaurobius_similis	Amaurobiidae	Acheta_domesticus	0.5	1	0.000791	20	0	0	0	20	non_peak	non_peak	0.73	0.23	0.000577	1.92	0.61	0.73	0.23	0.000577	1.92	0.61	3.43	0.89	3.43	0.002712	9.04	2.35	7.12	15.86	9.425	7.12	16.466	11.66	9.46	7.5	15.6	Both	13.91	1.1	117	117	1	0.0094	0.000675896	no	no
Amaurobius_similis	Amaurobiidae	Acheta_domesticus	1	1	0.000791	13	7	0	7	20	non_peak	non_peak	0.73	0.23	0.000577	1.92	0.61	0.73	0.23	0.000577	1.92	0.61	3.43	0.89	3.43	0.002712	9.04	2.35	7.12	15.86	9.425	7.12	16.466	11.66	9.46	7.5	15.6	Both	13.91	1.1	117	117	1	0.0094	0.000675896	no	no
Amaurobius_similis	Amaurobiidae	Acheta_domesticus	3	1	0.000791	9	11	0	11	20	non_peak	non_peak	0.73	0.23	0.000577	1.92	0.61	0.73	0.23	0.000577	1.92	0.61	3.43	0.89	3.43	0.002712	9.04	2.35	7.12	15.86	9.425	7.12	16.466	11.66	9.46	7.5	15.6	Both	13.91	1.1	117	117	1	0.0094	0.000675896	no	no
Amaurobius_similis	Amaurobiidae	Acheta_domesticus	5	1	0.000791	4	16	0	16	20	non_peak	non_peak	0.73	0.23	0.000577	1.92	0.61	0.73	0.23	0.000577	1.92	0.61	3.43	0.89	3.43	0.002712	9.04	2.35	7.12	15.86	9.425	7.12	16.466	11.66	9.46	7.5	15.6	Both	13.91	1.1	117	117	1	0.0094	0.000675896	no	no
Amaurobius_similis	Amaurobiidae	Acheta_domesticus	7	1	0.000791	4	16	0	16	20	non_peak	non_peak	0.73	0.23	0.000577	1.92	0.61	0.73	0.23	0.000577	1.92	0.61	3.43	0.89	3.43	0.002712	9.04	2.35	7.12	15.86	9.425	7.12	16.466	11.66	9.46	7.5	15.6	Both	13.91	1.1	117	117	1	0.0094	0.000675896	no	no
Amaurobius_similis	Amaurobiidae	Acheta_domesticus	10	1	0.000791	3	17	0	17	20	non_peak	non_peak	0.73	0.23	0.000577	1.92	0.61	0.73	0.23	0.000577	1.92	0.61	3.43	0.89	3.43	0.002712	9.04	2.35	7.12	15.86	9.425	7.12	16.466	11.66	9.46	7.5	15.6	Both	13.91	1.1	117	117	1	0.0094	0.000675896	no	no
Amaurobius_similis	Amaurobiidae	Acheta_domesticus	15	1	0.000791	2	18	0	18	20	peak	peak	0.73	0.23	0.000577	1.92	0.61	0.73	0.23	0.000577	1.92	0.61	3.43	0.89	3.43	0.002712	9.04	2.35	7.12	15.86	9.425	7.12	16.466	11.66	9.46	7.5	15.6	Both	13.91	1.1	117	117	1	0.0094	0.000675896	no	no
Amaurobius_similis	Amaurobiidae	Acheta_domesticus	30	1	0.000791	2	18	0	18	20	non_peak	non_peak	0.73	0.23	0.000577	1.92	0.61	0.73	0.23	0.000577	1.92	0.61	3.43	0.89	3.43	0.002712	9.04	2.35	7.12	15.86	9.425	7.12	16.466	11.66	9.46	7.5	15.6	Both	13.91	1.1	117	117	1	0.0094	0.000675896	no	no
Amaurobius_similis	Amaurobiidae	Acheta_domesticus	60	1	0.000791	4	16	0	16	20	non_peak	non_peak	0.73	0.23	0.000577	1.92	0.61	0.73	0.23	0.000577	1.92	0.61	3.43	0.89	3.43	0.002712	9.04	2.35	7.12	15.86	9.425	7.12	16.466	11.66	9.46	7.5	15.6	Both	13.91	1.1	117	117	1	0.0094	0.000675896	no	no
Amaurobius_similis	Amaurobiidae	Acheta_domesticus	120	1	0.000791	6	14	0	14	20	non_peak	non_peak	0.73	0.23	0.000577	1.92	0.61	0.73	0.23	0.000577	1.92	0.61	3.43	0.89	3.43	0.002712	9.04	2.35	7.12	15.86	9.425	7.12	16.466	11.66	9.46	7.5	15.6	Both	13.91	1.1	117	117	1	0.0094	0.000675896	no	no
Amaurobius_similis	Amaurobiidae	Acheta_domesticus	240	1	0.000791	4	16	0	16	20	non_peak	non_peak	0.73	0.23	0.000577	1.92	0.61	0.73	0.23	0.000577	1.92	0.61	3.43	0.89	3.43	0.002712	9.04	2.35	7.12	15.86	9.425	7.12	16.466	11.66	9.46	7.5	15.6	Both	13.91	1.1	117	117	1	0.0094	0.000675896	no	no
Amaurobius_similis	Amaurobiidae	Acheta_domesticus	1440	1	0.000791	16	0	4	4	20	non_peak	non_peak	0.73	0.23	0.000577	1.92	0.61	0.73	0.23	0.000577	1.92	0.61	3.43	0.89	3.43	0.002712	9.04	2.35	7.12	15.86	9.425	7.12	16.466	11.66	9.46	7.5	15.6	Both	13.91	1.1	117	117	1	0.0094	0.000675896	no	no
Amaurobius_similis	Amaurobiidae	Acheta_domesticus	0.5	0.2	0.000158	20	0	0	0	20	non_peak	non_peak	0.73	0.23	0.000577	1.92	0.61	0.73	0.23	0.000577	1.92	0.61	3.43	0.89	3.43	0.002712	9.04	2.35	7.12	15.86	9.425	7.12	16.466	11.66	9.46	7.5	15.6	Both	13.91	1.1	117	117	1	0.0094	0.000675896	no	no
Amaurobius_similis	Amaurobiidae	Acheta_domesticus	1	0.2	0.000158	18	2	0	2	20	non_peak	non_peak	0.73	0.23	0.000577	1.92	0.61	0.73	0.23	0.000577	1.92	0.61	3.43	0.89	3.43	0.002712	9.04	2.35	7.12	15.86	9.425	7.12	16.466	11.66	9.46	7.5	15.6	Both	13.91	1.1	117	117	1	0.0094	0.000675896	no	no
Amaurobius_similis	Amaurobiidae	Acheta_domesticus	3	0.2	0.000158	14	6	0	6	20	non_peak	non_peak	0.73	0.23	0.000577	1.92	0.61	0.73	0.23	0.000577	1.92	0.61	3.43	0.89	3.43	0.002712	9.04	2.35	7.12	15.86	9.425	7.12	16.466	11.66	9.46	7.5	15.6	Both	13.91	1.1	117	117	1	0.0094	0.000675896	no	no
Amaurobius_similis	Amaurobiidae	Acheta_domesticus	5	0.2	0.000158	12	8	0	8	20	non_peak	non_peak	0.73	0.23	0.000577	1.92	0.61	0.73	0.23	0.000577	1.92	0.61	3.43	0.89	3.43	0.002712	9.04	2.35	7.12	15.86	9.425	7.12	16.466	11.66	9.46	7.5	15.6	Both	13.91	1.1	117	117	1	0.0094	0.000675896	no	no
Amaurobius_similis	Amaurobiidae	Acheta_domesticus	7	0.2	0.000158	11	9	0	9	20	non_peak	non_peak	0.73	0.23	0.000577	1.92	0.61	0.73	0.23	0.000577	1.92	0.61	3.43	0.89	3.43	0.002712	9.04	2.35	7.12	15.86	9.425	7.12	16.466	11.66	9.46	7.5	15.6	Both	13.91	1.1	117	117	1	0.0094	0.000675896	no	no
Amaurobius_similis	Amaurobiidae	Acheta_domesticus	10	0.2	0.000158	10	10	0	10	20	non_peak	non_peak	0.73	0.23	0.000577	1.92	0.61	0.73	0.23	0.000577	1.92	0.61	3.43	0.89	3.43	0.002712	9.04	2.35	7.12	15.86	9.425	7.12	16.466	11.66	9.46	7.5	15.6	Both	13.91	1.1	117	117	1	0.0094	0.000675896	no	no
Amaurobius_similis	Amaurobiidae	Acheta_domesticus	15	0.2	0.000158	6	14	0	14	20	non_peak	non_peak	0.73	0.23	0.000577	1.92	0.61	0.73	0.23	0.000577	1.92	0.61	3.43	0.89	3.43	0.002712	9.04	2.35	7.12	15.86	9.425	7.12	16.466	11.66	9.46	7.5	15.6	Both	13.91	1.1	117	117	1	0.0094	0.000675896	no	no
Amaurobius_similis	Amaurobiidae	Acheta_domesticus	30	0.2	0.000158	3	17	0	17	20	non_peak	non_peak	0.73	0.23	0.000577	1.92	0.61	0.73	0.23	0.000577	1.92	0.61	3.43	0.89	3.43	0.002712	9.04	2.35	7.12	15.86	9.425	7.12	16.466	11.66	9.46	7.5	15.6	Both	13.91	1.1	117	117	1	0.0094	0.000675896	no	no
Amaurobius_similis	Amaurobiidae	Acheta_domesticus	60	0.2	0.000158	2	18	0	18	20	peak	peak	0.73	0.23	0.000577	1.92	0.61	0.73	0.23	0.000577	1.92	0.61	3.43	0.89	3.43	0.002712	9.04	2.35	7.12	15.86	9.425	7.12	16.466	11.66	9.46	7.5	15.6	Both	13.91	1.1	117	117	1	0.0094	0.000675896	no	no
Amaurobius_similis	Amaurobiidae	Acheta_domesticus	120	0.2	0.000158	3	8	9	17	20	non_peak	non_peak	0.73	0.23	0.000577	1.92	0.61	0.73	0.23	0.000577	1.92	0.61	3.43	0.89	3.43	0.002712	9.04	2.35	7.12	15.86	9.425	7.12	16.466	11.66	9.46	7.5	15.6	Both	13.91	1.1	117	117	1	0.0094	0.000675896	no	no
Amaurobius_similis	Amaurobiidae	Acheta_domesticus	240	0.2	0.000158	2	8	10	18	20	non_peak	non_peak	0.73	0.23	0.000577	1.92	0.61	0.73	0.23	0.000577	1.92	0.61	3.43	0.89	3.43	0.002712	9.04	2.35	7.12	15.86	9.425	7.12	16.466	11.66	9.46	7.5	15.6	Both	13.91	1.1	117	117	1	0.0094	0.000675896	no	no
Amaurobius_similis	Amaurobiidae	Acheta_domesticus	1440	0.2	0.000158	2	2	16	18	20	non_peak	non_peak	0.73	0.23	0.000577	1.92	0.61	0.73	0.23	0.000577	1.92	0.61	3.43	0.89	3.43	0.002712	9.04	2.35	7.12	15.86	9.425	7.12	16.466	11.66	9.46	7.5	15.6	Both	13.91	1.1	117	117	1	0.0094	0.000675896	no	no
Amaurobius_similis	Amaurobiidae	Acheta_domesticus	0.5	0.1	0.000079	20	0	0	0	20	non_peak	non_peak	0.73	0.23	0.000577	1.92	0.61	0.73	0.23	0.000577	1.92	0.61	3.43	0.89	3.43	0.002712	9.04	2.35	7.12	15.86	9.425	7.12	16.466	11.66	9.46	7.5	15.6	Both	13.91	1.1	117	117	1	0.0094	0.000675896	no	no
Amaurobius_similis	Amaurobiidae	Acheta_domesticus	1	0.1	0.000079	18	2	0	2	20	non_peak	non_peak	0.73	0.23	0.000577	1.92	0.61	0.73	0.23	0.000577	1.92	0.61	3.43	0.89	3.43	0.002712	9.04	2.35	7.12	15.86	9.425	7.12	16.466	11.66	9.46	7.5	15.6	Both	13.91	1.1	117	117	1	0.0094	0.000675896	no	no
Amaurobius_similis	Amaurobiidae	Acheta_domesticus	3	0.1	0.000079	17	3	0	3	20	non_peak	non_peak	0.73	0.23	0.000577	1.92	0.61	0.73	0.23	0.000577	1.92	0.61	3.43	0.89	3.43	0.002712	9.04	2.35	7.12	15.86	9.425	7.12	16.466	11.66	9.46	7.5	15.6	Both	13.91	1.1	117	117	1	0.0094	0.000675896	no	no
Amaurobius_similis	Amaurobiidae	Acheta_domesticus	5	0.1	0.000079	17	3	0	3	20	non_peak	non_peak	0.73	0.23	0.000577	1.92	0.61	0.73	0.23	0.000577	1.92	0.61	3.43	0.89	3.43	0.002712	9.04	2.35	7.12	15.86	9.425	7.12	16.466	11.66	9.46	7.5	15.6	Both	13.91	1.1	117	117	1	0.0094	0.000675896	no	no
Amaurobius_similis	Amaurobiidae	Acheta_domesticus	7	0.1	0.000079	16	4	0	4	20	non_peak	non_peak	0.73	0.23	0.000577	1.92	0.61	0.73	0.23	0.000577	1.92	0.61	3.43	0.89	3.43	0.002712	9.04	2.35	7.12	15.86	9.425	7.12	16.466	11.66	9.46	7.5	15.6	Both	13.91	1.1	117	117	1	0.0094	0.000675896	no	no
Amaurobius_similis	Amaurobiidae	Acheta_domesticus	10	0.1	0.000079	16	4	0	4	20	non_peak	non_peak	0.73	0.23	0.000577	1.92	0.61	0.73	0.23	0.000577	1.92	0.61	3.43	0.89	3.43	0.002712	9.04	2.35	7.12	15.86	9.425	7.12	16.466	11.66	9.46	7.5	15.6	Both	13.91	1.1	117	117	1	0.0094	0.000675896	no	no
Amaurobius_similis	Amaurobiidae	Acheta_domesticus	15	0.1	0.000079	15	5	0	5	20	peak	peak	0.73	0.23	0.000577	1.92	0.61	0.73	0.23	0.000577	1.92	0.61	3.43	0.89	3.43	0.002712	9.04	2.35	7.12	15.86	9.425	7.12	16.466	11.66	9.46	7.5	15.6	Both	13.91	1.1	117	117	1	0.0094	0.000675896	no	no
Amaurobius_similis	Amaurobiidae	Acheta_domesticus	30	0.1	0.000079	15	5	0	5	20	non_peak	non_peak	0.73	0.23	0.000577	1.92	0.61	0.73	0.23	0.000577	1.92	0.61	3.43	0.89	3.43	0.002712	9.04	2.35	7.12	15.86	9.425	7.12	16.466	11.66	9.46	7.5	15.6	Both	13.91	1.1	117	117	1	0.0094	0.000675896	no	no
Amaurobius_similis	Amaurobiidae	Acheta_domesticus	60	0.1	0.000079	16	4	0	4	20	non_peak	non_peak	0.73	0.23	0.000577	1.92	0.61	0.73	0.23	0.000577	1.92	0.61	3.43	0.89	3.43	0.002712	9.04	2.35	7.12	15.86	9.425	7.12	16.466	11.66	9.46	7.5	15.6	Both	13.91	1.1	117	117	1	0.0094	0.000675896	no	no
Amaurobius_similis	Amaurobiidae	Acheta_domesticus	120	0.1	0.000079	16	4	0	4	20	non_peak	non_peak	0.73	0.23	0.000577	1.92	0.61	0.73	0.23	0.000577	1.92	0.61	3.43	0.89	3.43	0.002712	9.04	2.35	7.12	15.86	9.425	7.12	16.466	11.66	9.46	7.5	15.6	Both	13.91	1.1	117	117	1	0.0094	0.000675896	no	no
Amaurobius_similis	Amaurobiidae	Acheta_domesticus	240	0.1	0.000079	17	3	0	3	20	non_peak	non_peak	0.73	0.23	0.000577	1.92	0.61	0.73	0.23	0.000577	1.92	0.61	3.43	0.89	3.43	0.002712	9.04	2.35	7.12	15.86	9.425	7.12	16.466	11.66	9.46	7.5	15.6	Both	13.91	1.1	117	117	1	0.0094	0.000675896	no	no
Amaurobius_similis	Amaurobiidae	Acheta_domesticus	1440	0.1	0.000079	19	1	0	1	20	non_peak	non_peak	0.73	0.23	0.000577	1.92	0.61	0.73	0.23	0.000577	1.92	0.61	3.43	0.89	3.43	0.002712	9.04	2.35	7.12	15.86	9.425	7.12	16.466	11.66	9.46	7.5	15.6	Both	13.91	1.1	117	117	1	0.0094	0.000675896	no	no
Amaurobius_similis	Amaurobiidae	Acheta_domesticus	0.5	0.05	0.000039	20	0	0	0	20	non_peak	non_peak	0.73	0.23	0.000577	1.92	0.61	0.73	0.23	0.000577	1.92	0.61	3.43	0.89	3.43	0.002712	9.04	2.35	7.12	15.86	9.425	7.12	16.466	11.66	9.46	7.5	15.6	Both	13.91	1.1	117	117	1	0.0094	0.000675896	no	no
Amaurobius_similis	Amaurobiidae	Acheta_domesticus	1	0.05	0.000039	19	1	0	1	20	peak	peak	0.73	0.23	0.000577	1.92	0.61	0.73	0.23	0.000577	1.92	0.61	3.43	0.89	3.43	0.002712	9.04	2.35	7.12	15.86	9.425	7.12	16.466	11.66	9.46	7.5	15.6	Both	13.91	1.1	117	117	1	0.0094	0.000675896	no	no
Amaurobius_similis	Amaurobiidae	Acheta_domesticus	3	0.05	0.000039	19	1	0	1	20	non_peak	non_peak	0.73	0.23	0.000577	1.92	0.61	0.73	0.23	0.000577	1.92	0.61	3.43	0.89	3.43	0.002712	9.04	2.35	7.12	15.86	9.425	7.12	16.466	11.66	9.46	7.5	15.6	Both	13.91	1.1	117	117	1	0.0094	0.000675896	no	no
Amaurobius_similis	Amaurobiidae	Acheta_domesticus	5	0.05	0.000039	19	1	0	1	20	non_peak	non_peak	0.73	0.23	0.000577	1.92	0.61	0.73	0.23	0.000577	1.92	0.61	3.43	0.89	3.43	0.002712	9.04	2.35	7.12	15.86	9.425	7.12	16.466	11.66	9.46	7.5	15.6	Both	13.91	1.1	117	117	1	0.0094	0.000675896	no	no
Amaurobius_similis	Amaurobiidae	Acheta_domesticus	7	0.05	0.000039	19	1	0	1	20	non_peak	non_peak	0.73	0.23	0.000577	1.92	0.61	0.73	0.23	0.000577	1.92	0.61	3.43	0.89	3.43	0.002712	9.04	2.35	7.12	15.86	9.425	7.12	16.466	11.66	9.46	7.5	15.6	Both	13.91	1.1	117	117	1	0.0094	0.000675896	no	no
Amaurobius_similis	Amaurobiidae	Acheta_domesticus	10	0.05	0.000039	19	1	0	1	20	non_peak	non_peak	0.73	0.23	0.000577	1.92	0.61	0.73	0.23	0.000577	1.92	0.61	3.43	0.89	3.43	0.002712	9.04	2.35	7.12	15.86	9.425	7.12	16.466	11.66	9.46	7.5	15.6	Both	13.91	1.1	117	117	1	0.0094	0.000675896	no	no
Amaurobius_similis	Amaurobiidae	Acheta_domesticus	15	0.05	0.000039	19	1	0	1	20	non_peak	non_peak	0.73	0.23	0.000577	1.92	0.61	0.73	0.23	0.000577	1.92	0.61	3.43	0.89	3.43	0.002712	9.04	2.35	7.12	15.86	9.425	7.12	16.466	11.66	9.46	7.5	15.6	Both	13.91	1.1	117	117	1	0.0094	0.000675896	no	no
Amaurobius_similis	Amaurobiidae	Acheta_domesticus	30	0.05	0.000039	19	1	0	1	20	non_peak	non_peak	0.73	0.23	0.000577	1.92	0.61	0.73	0.23	0.000577	1.92	0.61	3.43	0.89	3.43	0.002712	9.04	2.35	7.12	15.86	9.425	7.12	16.466	11.66	9.46	7.5	15.6	Both	13.91	1.1	117	117	1	0.0094	0.000675896	no	no
Amaurobius_similis	Amaurobiidae	Acheta_domesticus	60	0.05	0.000039	20	0	0	0	20	non_peak	non_peak	0.73	0.23	0.000577	1.92	0.61	0.73	0.23	0.000577	1.92	0.61	3.43	0.89	3.43	0.002712	9.04	2.35	7.12	15.86	9.425	7.12	16.466	11.66	9.46	7.5	15.6	Both	13.91	1.1	117	117	1	0.0094	0.000675896	no	no
Amaurobius_similis	Amaurobiidae	Acheta_domesticus	120	0.05	0.000039	20	0	0	0	20	non_peak	non_peak	0.73	0.23	0.000577	1.92	0.61	0.73	0.23	0.000577	1.92	0.61	3.43	0.89	3.43	0.002712	9.04	2.35	7.12	15.86	9.425	7.12	16.466	11.66	9.46	7.5	15.6	Both	13.91	1.1	117	117	1	0.0094	0.000675896	no	no
Amaurobius_similis	Amaurobiidae	Acheta_domesticus	240	0.05	0.000039	20	0	0	0	20	non_peak	non_peak	0.73	0.23	0.000577	1.92	0.61	0.73	0.23	0.000577	1.92	0.61	3.43	0.89	3.43	0.002712	9.04	2.35	7.12	15.86	9.425	7.12	16.466	11.66	9.46	7.5	15.6	Both	13.91	1.1	117	117	1	0.0094	0.000675896	no	no
Amaurobius_similis	Amaurobiidae	Acheta_domesticus	1440	0.05	0.000008	20	0	0	0	20	non_peak	non_peak	0.73	0.23	0.000577	1.92	0.61	0.73	0.23	0.000577	1.92	0.61	3.43	0.89	3.43	0.002712	9.04	2.35	7.12	15.86	9.425	7.12	16.466	11.66	9.46	7.5	15.6	Both	13.91	1.1	117	117	1	0.0094	0.000675896	no	no
Amaurobius_similis	Amaurobiidae	Acheta_domesticus	0.5	0.01	0.000008	20	0	0	0	20	non_peak	non_peak	0.73	0.23	0.000577	1.92	0.61	0.73	0.23	0.000577	1.92	0.61	3.43	0.89	3.43	0.002712	9.04	2.35	7.12	15.86	9.425	7.12	16.466	11.66	9.46	7.5	15.6	Both	13.91	1.1	117	117	1	0.0094	0.000675896	no	no
Amaurobius_similis	Amaurobiidae	Acheta_domesticus	1	0.01	0.000008	20	0	0	0	20	peak	peak	0.73	0.23	0.000577	1.92	0.61	0.73	0.23	0.000577	1.92	0.61	3.43	0.89	3.43	0.002712	9.04	2.35	7.12	15.86	9.425	7.12	16.466	11.66	9.46	7.5	15.6	Both	13.91	1.1	117	117	1	0.0094	0.000675896	no	no
Amaurobius_similis	Amaurobiidae	Acheta_domesticus	3	0.01	0.000008	20	0	0	0	20	non_peak	non_peak	0.73	0.23	0.000577	1.92	0.61	0.73	0.23	0.000577	1.92	0.61	3.43	0.89	3.43	0.002712	9.04	2.35	7.12	15.86	9.425	7.12	16.466	11.66	9.46	7.5	15.6	Both	13.91	1.1	117	117	1	0.0094	0.000675896	no	no
Amaurobius_similis	Amaurobiidae	Acheta_domesticus	5	0.01	0.000008	20	0	0	0	20	non_peak	non_peak	0.73	0.23	0.000577	1.92	0.61	0.73	0.23	0.000577	1.92	0.61	3.43	0.89	3.43	0.002712	9.04	2.35	7.12	15.86	9.425	7.12	16.466	11.66	9.46	7.5	15.6	Both	13.91	1.1	117	117	1	0.0094	0.000675896	no	no
Amaurobius_similis	Amaurobiidae	Acheta_domesticus	7	0.01	0.000008	20	0	0	0	20	non_peak	non_peak	0.73	0.23	0.000577	1.92	0.61	0.73	0.23	0.000577	1.92	0.61	3.43	0.89	3.43	0.002712	9.04	2.35	7.12	15.86	9.425	7.12	16.466	11.66	9.46	7.5	15.6	Both	13.91	1.1	117	117	1	0.0094	0.000675896	no	no
Amaurobius_similis	Amaurobiidae	Acheta_domesticus	10	0.01	0.000008	20	0	0	0	20	non_peak	non_peak	0.73	0.23	0.000577	1.92	0.61	0.73	0.23	0.000577	1.92	0.61	3.43	0.89	3.43	0.002712	9.04	2.35	7.12	15.86	9.425	7.12	16.466	11.66	9.46	7.5	15.6	Both	13.91	1.1	117	117	1	0.0094	0.000675896	no	no
Amaurobius_similis	Amaurobiidae	Acheta_domesticus	15	0.01	0.000008	20	0	0	0	20	non_peak	non_peak	0.73	0.23	0.000577	1.92	0.61	0.73	0.23	0.000577	1.92	0.61	3.43	0.89	3.43	0.002712	9.04	2.35	7.12	15.86	9.425	7.12	16.466	11.66	9.46	7.5	15.6	Both	13.91	1.1	117	117	1	0.0094	0.000675896	no	no
Amaurobius_similis	Amaurobiidae	Acheta_domesticus	30	0.01	0.000008	20	0	0	0	20	non_peak	non_peak	0.73	0.23	0.000577	1.92	0.61	0.73	0.23	0.000577	1.92	0.61	3.43	0.89	3.43	0.002712	9.04	2.35	7.12	15.86	9.425	7.12	16.466	11.66	9.46	7.5	15.6	Both	13.91	1.1	117	117	1	0.0094	0.000675896	no	no
Amaurobius_similis	Amaurobiidae	Acheta_domesticus	60	0.01	0.000008	20	0	0	0	20	non_peak	non_peak	0.73	0.23	0.000577	1.92	0.61	0.73	0.23	0.000577	1.92	0.61	3.43	0.89	3.43	0.002712	9.04	2.35	7.12	15.86	9.425	7.12	16.466	11.66	9.46	7.5	15.6	Both	13.91	1.1	117	117	1	0.0094	0.000675896	no	no
Amaurobius_similis	Amaurobiidae	Acheta_domesticus	120	0.01	0.000008	20	0	0	0	20	non_peak	non_peak	0.73	0.23	0.000577	1.92	0.61	0.73	0.23	0.000577	1.92	0.61	3.43	0.89	3.43	0.002712	9.04	2.35	7.12	15.86	9.425	7.12	16.466	11.66	9.46	7.5	15.6	Both	13.91	1.1	117	117	1	0.0094	0.000675896	no	no
Amaurobius_similis	Amaurobiidae	Acheta_domesticus	240	0.01	0.000008	20	0	0	0	20	non_peak	non_peak	0.73	0.23	0.000577	1.92	0.61	0.73	0.23	0.000577	1.92	0.61	3.43	0.89	3.43	0.002712	9.04	2.35	7.12	15.86	9.425	7.12	16.466	11.66	9.46	7.5	15.6	Both	13.91	1.1	117	117	1	0.0094	0.000675896	no	no
Amaurobius_similis	Amaurobiidae	Acheta_domesticus	1440	0.01	0.000008	20	0	0	0	20	non_peak	non_peak	0.73	0.23	0.000577	1.92	0.61	0.73	0.23	0.000577	1.92	0.61	3.43	0.89	3.43	0.002712	9.04	2.35	7.12	15.86	9.425	7.12	16.466	11.66	9.46	7.5	15.6	Both	13.91	1.1	117	117	1	0.0094	0.000675896	no	no
Amaurobius_similis	Amaurobiidae	Porcellio_scaber	0.5	4	0.003164	20	0	0	0	20	non_peak	non_peak	1.16	0.78	0.000918	10.2	6.86	1.65	0.79	0.000791	14.5	6.99	3.81	2.01	3.81	0.003013	33.49	17.67	23.29	50.68	11.6	18.99	50	14.54	9.46	7.5	15.6	Both	13.91	1.1	117	117	1	0.0094	0.000675896	no	rep
Amaurobius_similis	Amaurobiidae	Porcellio_scaber	1	4	0.003164	18	2	0	2	20	non_peak	non_peak	1.16	0.78	0.000918	10.2	6.86	1.65	0.79	0.000791	14.5	6.99	3.81	2.01	3.81	0.003013	33.49	17.67	23.29	50.68	11.6	18.99	50	14.54	9.46	7.5	15.6	Both	13.91	1.1	117	117	1	0.0094	0.000675896	no	no
Amaurobius_similis	Amaurobiidae	Porcellio_scaber	3	4	0.003164	14	6	0	6	20	non_peak	non_peak	1.16	0.78	0.000918	10.2	6.86	1.65	0.79	0.000791	14.5	6.99	3.81	2.01	3.81	0.003013	33.49	17.67	23.29	50.68	11.6	18.99	50	14.54	9.46	7.5	15.6	Both	13.91	1.1	117	117	1	0.0094	0.000675896	no	no
Amaurobius_similis	Amaurobiidae	Porcellio_scaber	5	4	0.003164	14	6	0	6	20	non_peak	non_peak	1.16	0.78	0.000918	10.2	6.86	1.65	0.79	0.000791	14.5	6.99	3.81	2.01	3.81	0.003013	33.49	17.67	23.29	50.68	11.6	18.99	50	14.54	9.46	7.5	15.6	Both	13.91	1.1	117	117	1	0.0094	0.000675896	no	no
Amaurobius_similis	Amaurobiidae	Porcellio_scaber	7	4	0.003164	13	7	0	7	20	non_peak	non_peak	1.16	0.78	0.000918	10.2	6.86	1.65	0.79	0.000791	14.5	6.99	3.81	2.01	3.81	0.003013	33.49	17.67	23.29	50.68	11.6	18.99	50	14.54	9.46	7.5	15.6	Both	13.91	1.1	117	117	1	0.0094	0.000675896	no	no
Amaurobius_similis	Amaurobiidae	Porcellio_scaber	10	4	0.003164	12	8	0	8	20	non_peak	non_peak	1.16	0.78	0.000918	10.2	6.86	1.65	0.79	0.000791	14.5	6.99	3.81	2.01	3.81	0.003013	33.49	17.67	23.29	50.68	11.6	18.99	50	14.54	9.46	7.5	15.6	Both	13.91	1.1	117	117	1	0.0094	0.000675896	no	no
Amaurobius_similis	Amaurobiidae	Porcellio_scaber	15	4	0.003164	12	8	0	8	20	non_peak	non_peak	1.16	0.78	0.000918	10.2	6.86	1.65	0.79	0.000791	14.5	6.99	3.81	2.01	3.81	0.003013	33.49	17.67	23.29	50.68	11.6	18.99	50	14.54	9.46	7.5	15.6	Both	13.91	1.1	117	117	1	0.0094	0.000675896	no	no
Amaurobius_similis	Amaurobiidae	Porcellio_scaber	30	4	0.003164	10	10	0	10	20	non_peak	non_peak	1.16	0.78	0.000918	10.2	6.86	1.65	0.79	0.000791	14.5	6.99	3.81	2.01	3.81	0.003013	33.49	17.67	23.29	50.68	11.6	18.99	50	14.54	9.46	7.5	15.6	Both	13.91	1.1	117	117	1	0.0094	0.000675896	no	no
Amaurobius_similis	Amaurobiidae	Porcellio_scaber	60	4	0.003164	8	11	1	12	20	peak	peak	1.16	0.78	0.000918	10.2	6.86	1.65	0.79	0.000791	14.5	6.99	3.81	2.01	3.81	0.003013	33.49	17.67	23.29	50.68	11.6	18.99	50	14.54	9.46	7.5	15.6	Both	13.91	1.1	117	117	1	0.0094	0.000675896	no	no
Amaurobius_similis	Amaurobiidae	Porcellio_scaber	120	4	0.003164	8	7	5	12	20	non_peak	non_peak	1.16	0.78	0.000918	10.2	6.86	1.65	0.79	0.000791	14.5	6.99	3.81	2.01	3.81	0.003013	33.49	17.67	23.29	50.68	11.6	18.99	50	14.54	9.46	7.5	15.6	Both	13.91	1.1	117	117	1	0.0094	0.000675896	no	no
Amaurobius_similis	Amaurobiidae	Porcellio_scaber	240	4	0.003164	11	4	5	9	20	non_peak	non_peak	1.16	0.78	0.000918	10.2	6.86	1.65	0.79	0.000791	14.5	6.99	3.81	2.01	3.81	0.003013	33.49	17.67	23.29	50.68	11.6	18.99	50	14.54	9.46	7.5	15.6	Both	13.91	1.1	117	117	1	0.0094	0.000675896	no	no
Amaurobius_similis	Amaurobiidae	Porcellio_scaber	1440	4	0.003164	11	0	9	9	20	non_peak	non_peak	1.16	0.78	0.000918	10.2	6.86	1.65	0.79	0.000791	14.5	6.99	3.81	2.01	3.81	0.003013	33.49	17.67	23.29	50.68	11.6	18.99	50	14.54	9.46	7.5	15.6	Both	13.91	1.1	117	117	1	0.0094	0.000675896	no	no
Amaurobius_similis	Amaurobiidae	Porcellio_scaber	0.5	1	0.000791	20	0	0	0	20	non_peak	non_peak	1.16	0.78	0.000918	10.2	6.86	1.65	0.79	0.000791	14.5	6.99	3.81	2.01	3.81	0.003013	33.49	17.67	23.29	50.68	11.6	18.99	50	14.54	9.46	7.5	15.6	Both	13.91	1.1	117	117	1	0.0094	0.000675896	no	no
Amaurobius_similis	Amaurobiidae	Porcellio_scaber	1	1	0.000791	14	6	0	6	20	non_peak	non_peak	1.16	0.78	0.000918	10.2	6.86	1.65	0.79	0.000791	14.5	6.99	3.81	2.01	3.81	0.003013	33.49	17.67	23.29	50.68	11.6	18.99	50	14.54	9.46	7.5	15.6	Both	13.91	1.1	117	117	1	0.0094	0.000675896	no	no
Amaurobius_similis	Amaurobiidae	Porcellio_scaber	3	1	0.000791	13	7	0	7	20	non_peak	non_peak	1.16	0.78	0.000918	10.2	6.86	1.65	0.79	0.000791	14.5	6.99	3.81	2.01	3.81	0.003013	33.49	17.67	23.29	50.68	11.6	18.99	50	14.54	9.46	7.5	15.6	Both	13.91	1.1	117	117	1	0.0094	0.000675896	no	no
Amaurobius_similis	Amaurobiidae	Porcellio_scaber	5	1	0.000791	12	8	0	8	20	non_peak	non_peak	1.16	0.78	0.000918	10.2	6.86	1.65	0.79	0.000791	14.5	6.99	3.81	2.01	3.81	0.003013	33.49	17.67	23.29	50.68	11.6	18.99	50	14.54	9.46	7.5	15.6	Both	13.91	1.1	117	117	1	0.0094	0.000675896	no	no
Amaurobius_similis	Amaurobiidae	Porcellio_scaber	7	1	0.000791	12	8	0	8	20	non_peak	non_peak	1.16	0.78	0.000918	10.2	6.86	1.65	0.79	0.000791	14.5	6.99	3.81	2.01	3.81	0.003013	33.49	17.67	23.29	50.68	11.6	18.99	50	14.54	9.46	7.5	15.6	Both	13.91	1.1	117	117	1	0.0094	0.000675896	no	no
Amaurobius_similis	Amaurobiidae	Porcellio_scaber	10	1	0.000791	11	9	0	9	20	non_peak	non_peak	1.16	0.78	0.000918	10.2	6.86	1.65	0.79	0.000791	14.5	6.99	3.81	2.01	3.81	0.003013	33.49	17.67	23.29	50.68	11.6	18.99	50	14.54	9.46	7.5	15.6	Both	13.91	1.1	117	117	1	0.0094	0.000675896	no	no
Amaurobius_similis	Amaurobiidae	Porcellio_scaber	15	1	0.000791	9	11	0	11	20	non_peak	non_peak	1.16	0.78	0.000918	10.2	6.86	1.65	0.79	0.000791	14.5	6.99	3.81	2.01	3.81	0.003013	33.49	17.67	23.29	50.68	11.6	18.99	50	14.54	9.46	7.5	15.6	Both	13.91	1.1	117	117	1	0.0094	0.000675896	no	no
Amaurobius_similis	Amaurobiidae	Porcellio_scaber	30	1	0.000791	7	13	0	13	20	non_peak	peak	1.16	0.78	0.000918	10.2	6.86	1.65	0.79	0.000791	14.5	6.99	3.81	2.01	3.81	0.003013	33.49	17.67	23.29	50.68	11.6	18.99	50	14.54	9.46	7.5	15.6	Both	13.91	1.1	117	117	1	0.0094	0.000675896	no	no
Amaurobius_similis	Amaurobiidae	Porcellio_scaber	60	1	0.000791	7	13	0	13	20	non_peak	non_peak	1.16	0.78	0.000918	10.2	6.86	1.65	0.79	0.000791	14.5	6.99	3.81	2.01	3.81	0.003013	33.49	17.67	23.29	50.68	11.6	18.99	50	14.54	9.46	7.5	15.6	Both	13.91	1.1	117	117	1	0.0094	0.000675896	no	no
Amaurobius_similis	Amaurobiidae	Porcellio_scaber	120	1	0.000791	6	9	5	14	20	non_peak	non_peak	1.16	0.78	0.000918	10.2	6.86	1.65	0.79	0.000791	14.5	6.99	3.81	2.01	3.81	0.003013	33.49	17.67	23.29	50.68	11.6	18.99	50	14.54	9.46	7.5	15.6	Both	13.91	1.1	117	117	1	0.0094	0.000675896	no	no
Amaurobius_similis	Amaurobiidae	Porcellio_scaber	240	1	0.000791	5	7	8	15	20	peak	non_peak	1.16	0.78	0.000918	10.2	6.86	1.65	0.79	0.000791	14.5	6.99	3.81	2.01	3.81	0.003013	33.49	17.67	23.29	50.68	11.6	18.99	50	14.54	9.46	7.5	15.6	Both	13.91	1.1	117	117	1	0.0094	0.000675896	no	no
Amaurobius_similis	Amaurobiidae	Porcellio_scaber	1440	1	0.000791	7	1	12	13	20	non_peak	non_peak	1.16	0.78	0.000918	10.2	6.86	1.65	0.79	0.000791	14.5	6.99	3.81	2.01	3.81	0.003013	33.49	17.67	23.29	50.68	11.6	18.99	50	14.54	9.46	7.5	15.6	Both	13.91	1.1	117	117	1	0.0094	0.000675896	no	no
Amaurobius_similis	Amaurobiidae	Porcellio_scaber	0.5	0.2	0.000158	20	0	0	0	20	non_peak	non_peak	1.16	0.78	0.000918	10.2	6.86	1.65	0.79	0.000791	14.5	6.99	3.81	2.01	3.81	0.003013	33.49	17.67	23.29	50.68	11.6	18.99	50	14.54	9.46	7.5	15.6	Both	13.91	1.1	117	117	1	0.0094	0.000675896	no	no
Amaurobius_similis	Amaurobiidae	Porcellio_scaber	1	0.2	0.000158	19	1	0	1	20	non_peak	non_peak	1.16	0.78	0.000918	10.2	6.86	1.65	0.79	0.000791	14.5	6.99	3.81	2.01	3.81	0.003013	33.49	17.67	23.29	50.68	11.6	18.99	50	14.54	9.46	7.5	15.6	Both	13.91	1.1	117	117	1	0.0094	0.000675896	no	no
Amaurobius_similis	Amaurobiidae	Porcellio_scaber	3	0.2	0.000158	18	2	0	2	20	non_peak	non_peak	1.16	0.78	0.000918	10.2	6.86	1.65	0.79	0.000791	14.5	6.99	3.81	2.01	3.81	0.003013	33.49	17.67	23.29	50.68	11.6	18.99	50	14.54	9.46	7.5	15.6	Both	13.91	1.1	117	117	1	0.0094	0.000675896	no	no
Amaurobius_similis	Amaurobiidae	Porcellio_scaber	5	0.2	0.000158	17	3	0	3	20	non_peak	non_peak	1.16	0.78	0.000918	10.2	6.86	1.65	0.79	0.000791	14.5	6.99	3.81	2.01	3.81	0.003013	33.49	17.67	23.29	50.68	11.6	18.99	50	14.54	9.46	7.5	15.6	Both	13.91	1.1	117	117	1	0.0094	0.000675896	no	no
Amaurobius_similis	Amaurobiidae	Porcellio_scaber	7	0.2	0.000158	15	5	0	5	20	non_peak	non_peak	1.16	0.78	0.000918	10.2	6.86	1.65	0.79	0.000791	14.5	6.99	3.81	2.01	3.81	0.003013	33.49	17.67	23.29	50.68	11.6	18.99	50	14.54	9.46	7.5	15.6	Both	13.91	1.1	117	117	1	0.0094	0.000675896	no	no
Amaurobius_similis	Amaurobiidae	Porcellio_scaber	10	0.2	0.000158	12	8	0	8	20	non_peak	non_peak	1.16	0.78	0.000918	10.2	6.86	1.65	0.79	0.000791	14.5	6.99	3.81	2.01	3.81	0.003013	33.49	17.67	23.29	50.68	11.6	18.99	50	14.54	9.46	7.5	15.6	Both	13.91	1.1	117	117	1	0.0094	0.000675896	no	no
Amaurobius_similis	Amaurobiidae	Porcellio_scaber	15	0.2	0.000158	11	9	0	9	20	peak	peak	1.16	0.78	0.000918	10.2	6.86	1.65	0.79	0.000791	14.5	6.99	3.81	2.01	3.81	0.003013	33.49	17.67	23.29	50.68	11.6	18.99	50	14.54	9.46	7.5	15.6	Both	13.91	1.1	117	117	1	0.0094	0.000675896	no	no
Amaurobius_similis	Amaurobiidae	Porcellio_scaber	30	0.2	0.000158	11	9	0	9	20	non_peak	non_peak	1.16	0.78	0.000918	10.2	6.86	1.65	0.79	0.000791	14.5	6.99	3.81	2.01	3.81	0.003013	33.49	17.67	23.29	50.68	11.6	18.99	50	14.54	9.46	7.5	15.6	Both	13.91	1.1	117	117	1	0.0094	0.000675896	no	no
Amaurobius_similis	Amaurobiidae	Porcellio_scaber	60	0.2	0.000158	11	9	0	9	20	non_peak	non_peak	1.16	0.78	0.000918	10.2	6.86	1.65	0.79	0.000791	14.5	6.99	3.81	2.01	3.81	0.003013	33.49	17.67	23.29	50.68	11.6	18.99	50	14.54	9.46	7.5	15.6	Both	13.91	1.1	117	117	1	0.0094	0.000675896	no	no
Amaurobius_similis	Amaurobiidae	Porcellio_scaber	120	0.2	0.000158	11	9	0	9	20	non_peak	non_peak	1.16	0.78	0.000918	10.2	6.86	1.65	0.79	0.000791	14.5	6.99	3.81	2.01	3.81	0.003013	33.49	17.67	23.29	50.68	11.6	18.99	50	14.54	9.46	7.5	15.6	Both	13.91	1.1	117	117	1	0.0094	0.000675896	no	no
Amaurobius_similis	Amaurobiidae	Porcellio_scaber	240	0.2	0.000158	14	6	0	6	20	non_peak	non_peak	1.16	0.78	0.000918	10.2	6.86	1.65	0.79	0.000791	14.5	6.99	3.81	2.01	3.81	0.003013	33.49	17.67	23.29	50.68	11.6	18.99	50	14.54	9.46	7.5	15.6	Both	13.91	1.1	117	117	1	0.0094	0.000675896	no	no
Amaurobius_similis	Amaurobiidae	Porcellio_scaber	1440	0.2	0.000158	16	3	1	4	20	non_peak	non_peak	1.16	0.78	0.000918	10.2	6.86	1.65	0.79	0.000791	14.5	6.99	3.81	2.01	3.81	0.003013	33.49	17.67	23.29	50.68	11.6	18.99	50	14.54	9.46	7.5	15.6	Both	13.91	1.1	117	117	1	0.0094	0.000675896	no	no
Amaurobius_similis	Amaurobiidae	Porcellio_scaber	0.5	0.1	0.000079	20	0	0	0	20	non_peak	non_peak	1.16	0.78	0.000918	10.2	6.86	1.65	0.79	0.000791	14.5	6.99	3.81	2.01	3.81	0.003013	33.49	17.67	23.29	50.68	11.6	18.99	50	14.54	9.46	7.5	15.6	Both	13.91	1.1	117	117	1	0.0094	0.000675896	no	no
Amaurobius_similis	Amaurobiidae	Porcellio_scaber	1	0.1	0.000079	18	2	0	2	20	non_peak	non_peak	1.16	0.78	0.000918	10.2	6.86	1.65	0.79	0.000791	14.5	6.99	3.81	2.01	3.81	0.003013	33.49	17.67	23.29	50.68	11.6	18.99	50	14.54	9.46	7.5	15.6	Both	13.91	1.1	117	117	1	0.0094	0.000675896	no	no
Amaurobius_similis	Amaurobiidae	Porcellio_scaber	3	0.1	0.000079	18	2	0	2	20	non_peak	non_peak	1.16	0.78	0.000918	10.2	6.86	1.65	0.79	0.000791	14.5	6.99	3.81	2.01	3.81	0.003013	33.49	17.67	23.29	50.68	11.6	18.99	50	14.54	9.46	7.5	15.6	Both	13.91	1.1	117	117	1	0.0094	0.000675896	no	no
Amaurobius_similis	Amaurobiidae	Porcellio_scaber	5	0.1	0.000079	18	2	0	2	20	non_peak	non_peak	1.16	0.78	0.000918	10.2	6.86	1.65	0.79	0.000791	14.5	6.99	3.81	2.01	3.81	0.003013	33.49	17.67	23.29	50.68	11.6	18.99	50	14.54	9.46	7.5	15.6	Both	13.91	1.1	117	117	1	0.0094	0.000675896	no	no
Amaurobius_similis	Amaurobiidae	Porcellio_scaber	7	0.1	0.000079	18	2	0	2	20	non_peak	non_peak	1.16	0.78	0.000918	10.2	6.86	1.65	0.79	0.000791	14.5	6.99	3.81	2.01	3.81	0.003013	33.49	17.67	23.29	50.68	11.6	18.99	50	14.54	9.46	7.5	15.6	Both	13.91	1.1	117	117	1	0.0094	0.000675896	no	no
Amaurobius_similis	Amaurobiidae	Porcellio_scaber	10	0.1	0.000079	18	2	0	2	20	non_peak	non_peak	1.16	0.78	0.000918	10.2	6.86	1.65	0.79	0.000791	14.5	6.99	3.81	2.01	3.81	0.003013	33.49	17.67	23.29	50.68	11.6	18.99	50	14.54	9.46	7.5	15.6	Both	13.91	1.1	117	117	1	0.0094	0.000675896	no	no
Amaurobius_similis	Amaurobiidae	Porcellio_scaber	15	0.1	0.000079	13	7	0	7	20	non_peak	non_peak	1.16	0.78	0.000918	10.2	6.86	1.65	0.79	0.000791	14.5	6.99	3.81	2.01	3.81	0.003013	33.49	17.67	23.29	50.68	11.6	18.99	50	14.54	9.46	7.5	15.6	Both	13.91	1.1	117	117	1	0.0094	0.000675896	no	no
Amaurobius_similis	Amaurobiidae	Porcellio_scaber	30	0.1	0.000079	9	11	0	11	20	non_peak	non_peak	1.16	0.78	0.000918	10.2	6.86	1.65	0.79	0.000791	14.5	6.99	3.81	2.01	3.81	0.003013	33.49	17.67	23.29	50.68	11.6	18.99	50	14.54	9.46	7.5	15.6	Both	13.91	1.1	117	117	1	0.0094	0.000675896	no	no
Amaurobius_similis	Amaurobiidae	Porcellio_scaber	60	0.1	0.000079	8	12	0	12	20	non_peak	peak	1.16	0.78	0.000918	10.2	6.86	1.65	0.79	0.000791	14.5	6.99	3.81	2.01	3.81	0.003013	33.49	17.67	23.29	50.68	11.6	18.99	50	14.54	9.46	7.5	15.6	Both	13.91	1.1	117	117	1	0.0094	0.000675896	no	no
Amaurobius_similis	Amaurobiidae	Porcellio_scaber	120	0.1	0.000079	6	10	4	14	20	peak	non_peak	1.16	0.78	0.000918	10.2	6.86	1.65	0.79	0.000791	14.5	6.99	3.81	2.01	3.81	0.003013	33.49	17.67	23.29	50.68	11.6	18.99	50	14.54	9.46	7.5	15.6	Both	13.91	1.1	117	117	1	0.0094	0.000675896	no	no
Amaurobius_similis	Amaurobiidae	Porcellio_scaber	240	0.1	0.000079	6	8	6	14	20	non_peak	non_peak	1.16	0.78	0.000918	10.2	6.86	1.65	0.79	0.000791	14.5	6.99	3.81	2.01	3.81	0.003013	33.49	17.67	23.29	50.68	11.6	18.99	50	14.54	9.46	7.5	15.6	Both	13.91	1.1	117	117	1	0.0094	0.000675896	no	no
Amaurobius_similis	Amaurobiidae	Porcellio_scaber	1440	0.1	0.000079	6	1	13	14	20	non_peak	non_peak	1.16	0.78	0.000918	10.2	6.86	1.65	0.79	0.000791	14.5	6.99	3.81	2.01	3.81	0.003013	33.49	17.67	23.29	50.68	11.6	18.99	50	14.54	9.46	7.5	15.6	Both	13.91	1.1	117	117	1	0.0094	0.000675896	no	no
Amaurobius_similis	Amaurobiidae	Porcellio_scaber	0.5	0.05	0.000039	20	0	0	0	20	non_peak	non_peak	1.16	0.78	0.000918	10.2	6.86	1.65	0.79	0.000791	14.5	6.99	3.81	2.01	3.81	0.003013	33.49	17.67	23.29	50.68	11.6	18.99	50	14.54	9.46	7.5	15.6	Both	13.91	1.1	117	117	1	0.0094	0.000675896	no	no
Amaurobius_similis	Amaurobiidae	Porcellio_scaber	1	0.05	0.000039	20	0	0	0	20	non_peak	non_peak	1.16	0.78	0.000918	10.2	6.86	1.65	0.79	0.000791	14.5	6.99	3.81	2.01	3.81	0.003013	33.49	17.67	23.29	50.68	11.6	18.99	50	14.54	9.46	7.5	15.6	Both	13.91	1.1	117	117	1	0.0094	0.000675896	no	no
Amaurobius_similis	Amaurobiidae	Porcellio_scaber	3	0.05	0.000039	20	0	0	0	20	non_peak	non_peak	1.16	0.78	0.000918	10.2	6.86	1.65	0.79	0.000791	14.5	6.99	3.81	2.01	3.81	0.003013	33.49	17.67	23.29	50.68	11.6	18.99	50	14.54	9.46	7.5	15.6	Both	13.91	1.1	117	117	1	0.0094	0.000675896	no	no
Amaurobius_similis	Amaurobiidae	Porcellio_scaber	5	0.05	0.000039	20	0	0	0	20	non_peak	non_peak	1.16	0.78	0.000918	10.2	6.86	1.65	0.79	0.000791	14.5	6.99	3.81	2.01	3.81	0.003013	33.49	17.67	23.29	50.68	11.6	18.99	50	14.54	9.46	7.5	15.6	Both	13.91	1.1	117	117	1	0.0094	0.000675896	no	no
Amaurobius_similis	Amaurobiidae	Porcellio_scaber	7	0.05	0.000039	20	0	0	0	20	non_peak	non_peak	1.16	0.78	0.000918	10.2	6.86	1.65	0.79	0.000791	14.5	6.99	3.81	2.01	3.81	0.003013	33.49	17.67	23.29	50.68	11.6	18.99	50	14.54	9.46	7.5	15.6	Both	13.91	1.1	117	117	1	0.0094	0.000675896	no	no
Amaurobius_similis	Amaurobiidae	Porcellio_scaber	10	0.05	0.000039	20	0	0	0	20	non_peak	non_peak	1.16	0.78	0.000918	10.2	6.86	1.65	0.79	0.000791	14.5	6.99	3.81	2.01	3.81	0.003013	33.49	17.67	23.29	50.68	11.6	18.99	50	14.54	9.46	7.5	15.6	Both	13.91	1.1	117	117	1	0.0094	0.000675896	no	no
Amaurobius_similis	Amaurobiidae	Porcellio_scaber	15	0.05	0.000039	19	1	0	1	20	non_peak	non_peak	1.16	0.78	0.000918	10.2	6.86	1.65	0.79	0.000791	14.5	6.99	3.81	2.01	3.81	0.003013	33.49	17.67	23.29	50.68	11.6	18.99	50	14.54	9.46	7.5	15.6	Both	13.91	1.1	117	117	1	0.0094	0.000675896	no	no
Amaurobius_similis	Amaurobiidae	Porcellio_scaber	30	0.05	0.000039	17	3	0	3	20	non_peak	non_peak	1.16	0.78	0.000918	10.2	6.86	1.65	0.79	0.000791	14.5	6.99	3.81	2.01	3.81	0.003013	33.49	17.67	23.29	50.68	11.6	18.99	50	14.54	9.46	7.5	15.6	Both	13.91	1.1	117	117	1	0.0094	0.000675896	no	no
Amaurobius_similis	Amaurobiidae	Porcellio_scaber	60	0.05	0.000039	16	4	0	4	20	peak	peak	1.16	0.78	0.000918	10.2	6.86	1.65	0.79	0.000791	14.5	6.99	3.81	2.01	3.81	0.003013	33.49	17.67	23.29	50.68	11.6	18.99	50	14.54	9.46	7.5	15.6	Both	13.91	1.1	117	117	1	0.0094	0.000675896	no	no
Amaurobius_similis	Amaurobiidae	Porcellio_scaber	120	0.05	0.000039	17	3	0	3	20	non_peak	non_peak	1.16	0.78	0.000918	10.2	6.86	1.65	0.79	0.000791	14.5	6.99	3.81	2.01	3.81	0.003013	33.49	17.67	23.29	50.68	11.6	18.99	50	14.54	9.46	7.5	15.6	Both	13.91	1.1	117	117	1	0.0094	0.000675896	no	no
Amaurobius_similis	Amaurobiidae	Porcellio_scaber	240	0.05	0.000039	18	2	0	2	20	non_peak	non_peak	1.16	0.78	0.000918	10.2	6.86	1.65	0.79	0.000791	14.5	6.99	3.81	2.01	3.81	0.003013	33.49	17.67	23.29	50.68	11.6	18.99	50	14.54	9.46	7.5	15.6	Both	13.91	1.1	117	117	1	0.0094	0.000675896	no	no
Amaurobius_similis	Amaurobiidae	Porcellio_scaber	1440	0.05	0.000008	19	0	1	1	20	non_peak	non_peak	1.16	0.78	0.000918	10.2	6.86	1.65	0.79	0.000791	14.5	6.99	3.81	2.01	3.81	0.003013	33.49	17.67	23.29	50.68	11.6	18.99	50	14.54	9.46	7.5	15.6	Both	13.91	1.1	117	117	1	0.0094	0.000675896	no	no
Amaurobius_similis	Amaurobiidae	Porcellio_scaber	0.5	0.01	0.000008	20	0	0	0	20	non_peak	non_peak	1.16	0.78	0.000918	10.2	6.86	1.65	0.79	0.000791	14.5	6.99	3.81	2.01	3.81	0.003013	33.49	17.67	23.29	50.68	11.6	18.99	50	14.54	9.46	7.5	15.6	Both	13.91	1.1	117	117	1	0.0094	0.000675896	no	no
Amaurobius_similis	Amaurobiidae	Porcellio_scaber	1	0.01	0.000008	20	0	0	0	20	non_peak	non_peak	1.16	0.78	0.000918	10.2	6.86	1.65	0.79	0.000791	14.5	6.99	3.81	2.01	3.81	0.003013	33.49	17.67	23.29	50.68	11.6	18.99	50	14.54	9.46	7.5	15.6	Both	13.91	1.1	117	117	1	0.0094	0.000675896	no	no
Amaurobius_similis	Amaurobiidae	Porcellio_scaber	3	0.01	0.000008	20	0	0	0	20	non_peak	non_peak	1.16	0.78	0.000918	10.2	6.86	1.65	0.79	0.000791	14.5	6.99	3.81	2.01	3.81	0.003013	33.49	17.67	23.29	50.68	11.6	18.99	50	14.54	9.46	7.5	15.6	Both	13.91	1.1	117	117	1	0.0094	0.000675896	no	no
Amaurobius_similis	Amaurobiidae	Porcellio_scaber	5	0.01	0.000008	20	0	0	0	20	non_peak	non_peak	1.16	0.78	0.000918	10.2	6.86	1.65	0.79	0.000791	14.5	6.99	3.81	2.01	3.81	0.003013	33.49	17.67	23.29	50.68	11.6	18.99	50	14.54	9.46	7.5	15.6	Both	13.91	1.1	117	117	1	0.0094	0.000675896	no	no
Amaurobius_similis	Amaurobiidae	Porcellio_scaber	7	0.01	0.000008	20	0	0	0	20	non_peak	non_peak	1.16	0.78	0.000918	10.2	6.86	1.65	0.79	0.000791	14.5	6.99	3.81	2.01	3.81	0.003013	33.49	17.67	23.29	50.68	11.6	18.99	50	14.54	9.46	7.5	15.6	Both	13.91	1.1	117	117	1	0.0094	0.000675896	no	no
Amaurobius_similis	Amaurobiidae	Porcellio_scaber	10	0.01	0.000008	19	1	0	1	20	non_peak	non_peak	1.16	0.78	0.000918	10.2	6.86	1.65	0.79	0.000791	14.5	6.99	3.81	2.01	3.81	0.003013	33.49	17.67	23.29	50.68	11.6	18.99	50	14.54	9.46	7.5	15.6	Both	13.91	1.1	117	117	1	0.0094	0.000675896	no	no
Amaurobius_similis	Amaurobiidae	Porcellio_scaber	15	0.01	0.000008	19	1	0	1	20	non_peak	non_peak	1.16	0.78	0.000918	10.2	6.86	1.65	0.79	0.000791	14.5	6.99	3.81	2.01	3.81	0.003013	33.49	17.67	23.29	50.68	11.6	18.99	50	14.54	9.46	7.5	15.6	Both	13.91	1.1	117	117	1	0.0094	0.000675896	no	no
Amaurobius_similis	Amaurobiidae	Porcellio_scaber	30	0.01	0.000008	16	4	0	4	20	peak	peak	1.16	0.78	0.000918	10.2	6.86	1.65	0.79	0.000791	14.5	6.99	3.81	2.01	3.81	0.003013	33.49	17.67	23.29	50.68	11.6	18.99	50	14.54	9.46	7.5	15.6	Both	13.91	1.1	117	117	1	0.0094	0.000675896	no	no
Amaurobius_similis	Amaurobiidae	Porcellio_scaber	60	0.01	0.000008	16	4	0	4	20	non_peak	non_peak	1.16	0.78	0.000918	10.2	6.86	1.65	0.79	0.000791	14.5	6.99	3.81	2.01	3.81	0.003013	33.49	17.67	23.29	50.68	11.6	18.99	50	14.54	9.46	7.5	15.6	Both	13.91	1.1	117	117	1	0.0094	0.000675896	no	no
Amaurobius_similis	Amaurobiidae	Porcellio_scaber	120	0.01	0.000008	16	4	0	4	20	non_peak	non_peak	1.16	0.78	0.000918	10.2	6.86	1.65	0.79	0.000791	14.5	6.99	3.81	2.01	3.81	0.003013	33.49	17.67	23.29	50.68	11.6	18.99	50	14.54	9.46	7.5	15.6	Both	13.91	1.1	117	117	1	0.0094	0.000675896	no	no
Amaurobius_similis	Amaurobiidae	Porcellio_scaber	240	0.01	0.000008	16	4	0	4	20	non_peak	non_peak	1.16	0.78	0.000918	10.2	6.86	1.65	0.79	0.000791	14.5	6.99	3.81	2.01	3.81	0.003013	33.49	17.67	23.29	50.68	11.6	18.99	50	14.54	9.46	7.5	15.6	Both	13.91	1.1	117	117	1	0.0094	0.000675896	no	no
Amaurobius_similis	Amaurobiidae	Porcellio_scaber	1440	0.01	0.000008	15	0	5	5	20	non_peak	non_peak	1.16	0.78	0.000918	10.2	6.86	1.65	0.79	0.000791	14.5	6.99	3.81	2.01	3.81	0.003013	33.49	17.67	23.29	50.68	11.6	18.99	50	14.54	9.46	7.5	15.6	Both	13.91	1.1	117	117	1	0.0094	0.000675896	no	no
Cupiennius_coccineus	Trechaleidae	Acheta_domesticus	0.5	2	0.001184	20	0	0	0	20	non_peak	non_peak	2.43	0.63	0.001438	4.8	1.24	2.43	0.63	0.001439	4.8	1.24	5.33	3.4	5.33	0.003155	10.52	6.71	5.72	15.86	9.425	5.72	na	na	16.3	14.2	18.4	Both	4.73	0.28	5	7	2	0.04	0.00845666	rep	rep
Cupiennius_coccineus	Trechaleidae	Acheta_domesticus	1	2	0.001184	19	1	0	1	20	non_peak	non_peak	2.43	0.63	0.001438	4.8	1.24	2.43	0.63	0.001439	4.8	1.24	5.33	3.4	5.33	0.003155	10.52	6.71	5.72	15.86	9.425	5.72	na	na	16.3	14.2	18.4	Both	4.73	0.28	5	7	2	0.04	0.00845666	no	no
Cupiennius_coccineus	Trechaleidae	Acheta_domesticus	3	2	0.001184	19	1	0	1	20	non_peak	non_peak	2.43	0.63	0.001438	4.8	1.24	2.43	0.63	0.001439	4.8	1.24	5.33	3.4	5.33	0.003155	10.52	6.71	5.72	15.86	9.425	5.72	na	na	16.3	14.2	18.4	Both	4.73	0.28	5	7	2	0.04	0.00845666	no	no
Cupiennius_coccineus	Trechaleidae	Acheta_domesticus	5	2	0.001184	18	2	0	2	20	non_peak	non_peak	2.43	0.63	0.001438	4.8	1.24	2.43	0.63	0.001439	4.8	1.24	5.33	3.4	5.33	0.003155	10.52	6.71	5.72	15.86	9.425	5.72	na	na	16.3	14.2	18.4	Both	4.73	0.28	5	7	2	0.04	0.00845666	no	no
Cupiennius_coccineus	Trechaleidae	Acheta_domesticus	7	2	0.001184	15	5	0	5	20	non_peak	non_peak	2.43	0.63	0.001438	4.8	1.24	2.43	0.63	0.001439	4.8	1.24	5.33	3.4	5.33	0.003155	10.52	6.71	5.72	15.86	9.425	5.72	na	na	16.3	14.2	18.4	Both	4.73	0.28	5	7	2	0.04	0.00845666	no	no
Cupiennius_coccineus	Trechaleidae	Acheta_domesticus	10	2	0.001184	15	5	0	5	20	non_peak	non_peak	2.43	0.63	0.001438	4.8	1.24	2.43	0.63	0.001439	4.8	1.24	5.33	3.4	5.33	0.003155	10.52	6.71	5.72	15.86	9.425	5.72	na	na	16.3	14.2	18.4	Both	4.73	0.28	5	7	2	0.04	0.00845666	no	no
Cupiennius_coccineus	Trechaleidae	Acheta_domesticus	15	2	0.001184	14	6	0	6	20	non_peak	non_peak	2.43	0.63	0.001438	4.8	1.24	2.43	0.63	0.001439	4.8	1.24	5.33	3.4	5.33	0.003155	10.52	6.71	5.72	15.86	9.425	5.72	na	na	16.3	14.2	18.4	Both	4.73	0.28	5	7	2	0.04	0.00845666	no	no
Cupiennius_coccineus	Trechaleidae	Acheta_domesticus	30	2	0.001184	12	8	0	8	20	peak	peak	2.43	0.63	0.001438	4.8	1.24	2.43	0.63	0.001439	4.8	1.24	5.33	3.4	5.33	0.003155	10.52	6.71	5.72	15.86	9.425	5.72	na	na	16.3	14.2	18.4	Both	4.73	0.28	5	7	2	0.04	0.00845666	no	no
Cupiennius_coccineus	Trechaleidae	Acheta_domesticus	60	2	0.001184	16	4	0	4	20	non_peak	non_peak	2.43	0.63	0.001438	4.8	1.24	2.43	0.63	0.001439	4.8	1.24	5.33	3.4	5.33	0.003155	10.52	6.71	5.72	15.86	9.425	5.72	na	na	16.3	14.2	18.4	Both	4.73	0.28	5	7	2	0.04	0.00845666	no	no
Cupiennius_coccineus	Trechaleidae	Acheta_domesticus	120	2	0.001184	18	2	0	2	20	non_peak	non_peak	2.43	0.63	0.001438	4.8	1.24	2.43	0.63	0.001439	4.8	1.24	5.33	3.4	5.33	0.003155	10.52	6.71	5.72	15.86	9.425	5.72	na	na	16.3	14.2	18.4	Both	4.73	0.28	5	7	2	0.04	0.00845666	no	no
Cupiennius_coccineus	Trechaleidae	Acheta_domesticus	240	2	0.001184	18	2	0	2	20	non_peak	non_peak	2.43	0.63	0.001438	4.8	1.24	2.43	0.63	0.001439	4.8	1.24	5.33	3.4	5.33	0.003155	10.52	6.71	5.72	15.86	9.425	5.72	na	na	16.3	14.2	18.4	Both	4.73	0.28	5	7	2	0.04	0.00845666	no	no
Cupiennius_coccineus	Trechaleidae	Acheta_domesticus	1440	2	0.001184	18	0	2	2	20	non_peak	non_peak	2.43	0.63	0.001438	4.8	1.24	2.43	0.63	0.001439	4.8	1.24	5.33	3.4	5.33	0.003155	10.52	6.71	5.72	15.86	9.425	5.72	na	na	16.3	14.2	18.4	Both	4.73	0.28	5	7	2	0.04	0.00845666	no	no
Cupiennius_coccineus	Trechaleidae	Acheta_domesticus	0.5	0.2	0.000118	20	0	0	0	20	non_peak	non_peak	2.43	0.63	0.001438	4.8	1.24	2.43	0.63	0.001439	4.8	1.24	5.33	3.4	5.33	0.003155	10.52	6.71	5.72	15.86	9.425	5.72	na	na	16.3	14.2	18.4	Both	4.73	0.28	5	7	2	0.04	0.00845666	no	no
Cupiennius_coccineus	Trechaleidae	Acheta_domesticus	1	0.2	0.000118	20	0	0	0	20	non_peak	non_peak	2.43	0.63	0.001438	4.8	1.24	2.43	0.63	0.001439	4.8	1.24	5.33	3.4	5.33	0.003155	10.52	6.71	5.72	15.86	9.425	5.72	na	na	16.3	14.2	18.4	Both	4.73	0.28	5	7	2	0.04	0.00845666	no	no
Cupiennius_coccineus	Trechaleidae	Acheta_domesticus	3	0.2	0.000118	20	0	0	0	20	non_peak	non_peak	2.43	0.63	0.001438	4.8	1.24	2.43	0.63	0.001439	4.8	1.24	5.33	3.4	5.33	0.003155	10.52	6.71	5.72	15.86	9.425	5.72	na	na	16.3	14.2	18.4	Both	4.73	0.28	5	7	2	0.04	0.00845666	no	no
Cupiennius_coccineus	Trechaleidae	Acheta_domesticus	5	0.2	0.000118	19	1	0	1	20	non_peak	non_peak	2.43	0.63	0.001438	4.8	1.24	2.43	0.63	0.001439	4.8	1.24	5.33	3.4	5.33	0.003155	10.52	6.71	5.72	15.86	9.425	5.72	na	na	16.3	14.2	18.4	Both	4.73	0.28	5	7	2	0.04	0.00845666	no	no
Cupiennius_coccineus	Trechaleidae	Acheta_domesticus	7	0.2	0.000118	17	3	0	3	20	peak	peak	2.43	0.63	0.001438	4.8	1.24	2.43	0.63	0.001439	4.8	1.24	5.33	3.4	5.33	0.003155	10.52	6.71	5.72	15.86	9.425	5.72	na	na	16.3	14.2	18.4	Both	4.73	0.28	5	7	2	0.04	0.00845666	no	no
Cupiennius_coccineus	Trechaleidae	Acheta_domesticus	10	0.2	0.000118	17	3	0	3	20	non_peak	non_peak	2.43	0.63	0.001438	4.8	1.24	2.43	0.63	0.001439	4.8	1.24	5.33	3.4	5.33	0.003155	10.52	6.71	5.72	15.86	9.425	5.72	na	na	16.3	14.2	18.4	Both	4.73	0.28	5	7	2	0.04	0.00845666	no	no
Cupiennius_coccineus	Trechaleidae	Acheta_domesticus	15	0.2	0.000118	17	3	0	3	20	non_peak	non_peak	2.43	0.63	0.001438	4.8	1.24	2.43	0.63	0.001439	4.8	1.24	5.33	3.4	5.33	0.003155	10.52	6.71	5.72	15.86	9.425	5.72	na	na	16.3	14.2	18.4	Both	4.73	0.28	5	7	2	0.04	0.00845666	no	no
Cupiennius_coccineus	Trechaleidae	Acheta_domesticus	30	0.2	0.000118	17	3	0	3	20	non_peak	non_peak	2.43	0.63	0.001438	4.8	1.24	2.43	0.63	0.001439	4.8	1.24	5.33	3.4	5.33	0.003155	10.52	6.71	5.72	15.86	9.425	5.72	na	na	16.3	14.2	18.4	Both	4.73	0.28	5	7	2	0.04	0.00845666	no	no
Cupiennius_coccineus	Trechaleidae	Acheta_domesticus	60	0.2	0.000118	19	1	0	1	20	non_peak	non_peak	2.43	0.63	0.001438	4.8	1.24	2.43	0.63	0.001439	4.8	1.24	5.33	3.4	5.33	0.003155	10.52	6.71	5.72	15.86	9.425	5.72	na	na	16.3	14.2	18.4	Both	4.73	0.28	5	7	2	0.04	0.00845666	no	no
Cupiennius_coccineus	Trechaleidae	Acheta_domesticus	120	0.2	0.000118	19	1	0	1	20	non_peak	non_peak	2.43	0.63	0.001438	4.8	1.24	2.43	0.63	0.001439	4.8	1.24	5.33	3.4	5.33	0.003155	10.52	6.71	5.72	15.86	9.425	5.72	na	na	16.3	14.2	18.4	Both	4.73	0.28	5	7	2	0.04	0.00845666	no	no
Cupiennius_coccineus	Trechaleidae	Acheta_domesticus	240	0.2	0.000118	20	0	0	0	20	non_peak	non_peak	2.43	0.63	0.001438	4.8	1.24	2.43	0.63	0.001439	4.8	1.24	5.33	3.4	5.33	0.003155	10.52	6.71	5.72	15.86	9.425	5.72	na	na	16.3	14.2	18.4	Both	4.73	0.28	5	7	2	0.04	0.00845666	no	no
Cupiennius_coccineus	Trechaleidae	Acheta_domesticus	1440	0.2	0.000118	19	0	1	1	20	non_peak	non_peak	2.43	0.63	0.001438	4.8	1.24	2.43	0.63	0.001439	4.8	1.24	5.33	3.4	5.33	0.003155	10.52	6.71	5.72	15.86	9.425	5.72	na	na	16.3	14.2	18.4	Both	4.73	0.28	5	7	2	0.04	0.00845666	no	no
Cupiennius_coccineus	Trechaleidae	Acheta_domesticus	0.5	0.02	0.000012	20	0	0	0	20	non_peak	non_peak	2.43	0.63	0.001438	4.8	1.24	2.43	0.63	0.001439	4.8	1.24	5.33	3.4	5.33	0.003155	10.52	6.71	5.72	15.86	9.425	5.72	na	na	16.3	14.2	18.4	Both	4.73	0.28	5	7	2	0.04	0.00845666	no	no
Cupiennius_coccineus	Trechaleidae	Acheta_domesticus	1	0.02	0.000012	20	0	0	0	20	non_peak	non_peak	2.43	0.63	0.001438	4.8	1.24	2.43	0.63	0.001439	4.8	1.24	5.33	3.4	5.33	0.003155	10.52	6.71	5.72	15.86	9.425	5.72	na	na	16.3	14.2	18.4	Both	4.73	0.28	5	7	2	0.04	0.00845666	no	no
Cupiennius_coccineus	Trechaleidae	Acheta_domesticus	3	0.02	0.000012	20	0	0	0	20	non_peak	non_peak	2.43	0.63	0.001438	4.8	1.24	2.43	0.63	0.001439	4.8	1.24	5.33	3.4	5.33	0.003155	10.52	6.71	5.72	15.86	9.425	5.72	na	na	16.3	14.2	18.4	Both	4.73	0.28	5	7	2	0.04	0.00845666	no	no
Cupiennius_coccineus	Trechaleidae	Acheta_domesticus	5	0.02	0.000012	20	0	0	0	20	non_peak	non_peak	2.43	0.63	0.001438	4.8	1.24	2.43	0.63	0.001439	4.8	1.24	5.33	3.4	5.33	0.003155	10.52	6.71	5.72	15.86	9.425	5.72	na	na	16.3	14.2	18.4	Both	4.73	0.28	5	7	2	0.04	0.00845666	no	no
Cupiennius_coccineus	Trechaleidae	Acheta_domesticus	7	0.02	0.000012	20	0	0	0	20	non_peak	non_peak	2.43	0.63	0.001438	4.8	1.24	2.43	0.63	0.001439	4.8	1.24	5.33	3.4	5.33	0.003155	10.52	6.71	5.72	15.86	9.425	5.72	na	na	16.3	14.2	18.4	Both	4.73	0.28	5	7	2	0.04	0.00845666	no	no
Cupiennius_coccineus	Trechaleidae	Acheta_domesticus	10	0.02	0.000012	20	0	0	0	20	non_peak	non_peak	2.43	0.63	0.001438	4.8	1.24	2.43	0.63	0.001439	4.8	1.24	5.33	3.4	5.33	0.003155	10.52	6.71	5.72	15.86	9.425	5.72	na	na	16.3	14.2	18.4	Both	4.73	0.28	5	7	2	0.04	0.00845666	no	no
Cupiennius_coccineus	Trechaleidae	Acheta_domesticus	15	0.02	0.000012	19	1	0	1	20	peak	peak	2.43	0.63	0.001438	4.8	1.24	2.43	0.63	0.001439	4.8	1.24	5.33	3.4	5.33	0.003155	10.52	6.71	5.72	15.86	9.425	5.72	na	na	16.3	14.2	18.4	Both	4.73	0.28	5	7	2	0.04	0.00845666	no	no
Cupiennius_coccineus	Trechaleidae	Acheta_domesticus	30	0.02	0.000012	19	1	0	1	20	non_peak	non_peak	2.43	0.63	0.001438	4.8	1.24	2.43	0.63	0.001439	4.8	1.24	5.33	3.4	5.33	0.003155	10.52	6.71	5.72	15.86	9.425	5.72	na	na	16.3	14.2	18.4	Both	4.73	0.28	5	7	2	0.04	0.00845666	no	no
Cupiennius_coccineus	Trechaleidae	Acheta_domesticus	60	0.02	0.000012	19	1	0	1	20	non_peak	non_peak	2.43	0.63	0.001438	4.8	1.24	2.43	0.63	0.001439	4.8	1.24	5.33	3.4	5.33	0.003155	10.52	6.71	5.72	15.86	9.425	5.72	na	na	16.3	14.2	18.4	Both	4.73	0.28	5	7	2	0.04	0.00845666	no	no
Cupiennius_coccineus	Trechaleidae	Acheta_domesticus	120	0.02	0.000012	19	1	0	1	20	non_peak	non_peak	2.43	0.63	0.001438	4.8	1.24	2.43	0.63	0.001439	4.8	1.24	5.33	3.4	5.33	0.003155	10.52	6.71	5.72	15.86	9.425	5.72	na	na	16.3	14.2	18.4	Both	4.73	0.28	5	7	2	0.04	0.00845666	no	no
Cupiennius_coccineus	Trechaleidae	Acheta_domesticus	240	0.02	0.000012	20	0	0	0	20	non_peak	non_peak	2.43	0.63	0.001438	4.8	1.24	2.43	0.63	0.001439	4.8	1.24	5.33	3.4	5.33	0.003155	10.52	6.71	5.72	15.86	9.425	5.72	na	na	16.3	14.2	18.4	Both	4.73	0.28	5	7	2	0.04	0.00845666	no	no
Cupiennius_coccineus	Trechaleidae	Acheta_domesticus	1440	0.02	0.000012	20	0	0	0	20	non_peak	non_peak	2.43	0.63	0.001438	4.8	1.24	2.43	0.63	0.001439	4.8	1.24	5.33	3.4	5.33	0.003155	10.52	6.71	5.72	15.86	9.425	5.72	na	na	16.3	14.2	18.4	Both	4.73	0.28	5	7	2	0.04	0.00845666	no	no
Cupiennius_coccineus	Trechaleidae	Porcellio_scaber	0.5	2	0.001184	20	0	0	0	20	non_peak	non_peak	3.9	3.07	0.002309	25.66	20.19	na	na	na	na	na	4.01	1.65	4.01	0.002374	26.38	10.86	0.72	50.68	11.6	na	na	na	16.3	14.2	18.4	Both	4.73	0.28	5	7	2	0.04	0.00845666	no	rep
Cupiennius_coccineus	Trechaleidae	Porcellio_scaber	1	2	0.001184	20	0	0	0	20	non_peak	non_peak	3.9	3.07	0.002309	25.66	20.19	na	na	na	na	na	4.01	1.65	4.01	0.002374	26.38	10.86	0.72	50.68	11.6	na	na	na	16.3	14.2	18.4	Both	4.73	0.28	5	7	2	0.04	0.00845666	no	no
Cupiennius_coccineus	Trechaleidae	Porcellio_scaber	3	2	0.001184	20	0	0	0	20	non_peak	non_peak	3.9	3.07	0.002309	25.66	20.19	na	na	na	na	na	4.01	1.65	4.01	0.002374	26.38	10.86	0.72	50.68	11.6	na	na	na	16.3	14.2	18.4	Both	4.73	0.28	5	7	2	0.04	0.00845666	no	no
Cupiennius_coccineus	Trechaleidae	Porcellio_scaber	5	2	0.001184	20	0	0	0	20	non_peak	non_peak	3.9	3.07	0.002309	25.66	20.19	na	na	na	na	na	4.01	1.65	4.01	0.002374	26.38	10.86	0.72	50.68	11.6	na	na	na	16.3	14.2	18.4	Both	4.73	0.28	5	7	2	0.04	0.00845666	no	no
Cupiennius_coccineus	Trechaleidae	Porcellio_scaber	7	2	0.001184	20	0	0	0	20	non_peak	non_peak	3.9	3.07	0.002309	25.66	20.19	na	na	na	na	na	4.01	1.65	4.01	0.002374	26.38	10.86	0.72	50.68	11.6	na	na	na	16.3	14.2	18.4	Both	4.73	0.28	5	7	2	0.04	0.00845666	no	no
Cupiennius_coccineus	Trechaleidae	Porcellio_scaber	10	2	0.001184	19	1	0	1	20	non_peak	non_peak	3.9	3.07	0.002309	25.66	20.19	na	na	na	na	na	4.01	1.65	4.01	0.002374	26.38	10.86	0.72	50.68	11.6	na	na	na	16.3	14.2	18.4	Both	4.73	0.28	5	7	2	0.04	0.00845666	no	no
Cupiennius_coccineus	Trechaleidae	Porcellio_scaber	15	2	0.001184	19	1	0	1	20	non_peak	non_peak	3.9	3.07	0.002309	25.66	20.19	na	na	na	na	na	4.01	1.65	4.01	0.002374	26.38	10.86	0.72	50.68	11.6	na	na	na	16.3	14.2	18.4	Both	4.73	0.28	5	7	2	0.04	0.00845666	no	no
Cupiennius_coccineus	Trechaleidae	Porcellio_scaber	30	2	0.001184	18	2	0	2	20	non_peak	non_peak	3.9	3.07	0.002309	25.66	20.19	na	na	na	na	na	4.01	1.65	4.01	0.002374	26.38	10.86	0.72	50.68	11.6	na	na	na	16.3	14.2	18.4	Both	4.73	0.28	5	7	2	0.04	0.00845666	no	no
Cupiennius_coccineus	Trechaleidae	Porcellio_scaber	60	2	0.001184	16	4	0	4	20	non_peak	peak	3.9	3.07	0.002309	25.66	20.19	na	na	na	na	na	4.01	1.65	4.01	0.002374	26.38	10.86	0.72	50.68	11.6	na	na	na	16.3	14.2	18.4	Both	4.73	0.28	5	7	2	0.04	0.00845666	no	no
Cupiennius_coccineus	Trechaleidae	Porcellio_scaber	120	2	0.001184	13	7	0	7	20	peak	non_peak	3.9	3.07	0.002309	25.66	20.19	na	na	na	na	na	4.01	1.65	4.01	0.002374	26.38	10.86	0.72	50.68	11.6	na	na	na	16.3	14.2	18.4	Both	4.73	0.28	5	7	2	0.04	0.00845666	no	no
Cupiennius_coccineus	Trechaleidae	Porcellio_scaber	240	2	0.001184	14	5	1	6	20	non_peak	non_peak	3.9	3.07	0.002309	25.66	20.19	na	na	na	na	na	4.01	1.65	4.01	0.002374	26.38	10.86	0.72	50.68	11.6	na	na	na	16.3	14.2	18.4	Both	4.73	0.28	5	7	2	0.04	0.00845666	no	no
Cupiennius_coccineus	Trechaleidae	Porcellio_scaber	1440	2	0.001184	17	0	3	3	20	non_peak	non_peak	3.9	3.07	0.002309	25.66	20.19	na	na	na	na	na	4.01	1.65	4.01	0.002374	26.38	10.86	0.72	50.68	11.6	na	na	na	16.3	14.2	18.4	Both	4.73	0.28	5	7	2	0.04	0.00845666	no	no
Cupiennius_coccineus	Trechaleidae	Porcellio_scaber	0.5	0.2	0.000118	20	0	0	0	20	non_peak	non_peak	3.9	3.07	0.002309	25.66	20.19	na	na	na	na	na	4.01	1.65	4.01	0.002374	26.38	10.86	0.72	50.68	11.6	na	na	na	16.3	14.2	18.4	Both	4.73	0.28	5	7	2	0.04	0.00845666	no	no
Cupiennius_coccineus	Trechaleidae	Porcellio_scaber	1	0.2	0.000118	20	0	0	0	20	non_peak	non_peak	3.9	3.07	0.002309	25.66	20.19	na	na	na	na	na	4.01	1.65	4.01	0.002374	26.38	10.86	0.72	50.68	11.6	na	na	na	16.3	14.2	18.4	Both	4.73	0.28	5	7	2	0.04	0.00845666	no	no
Cupiennius_coccineus	Trechaleidae	Porcellio_scaber	3	0.2	0.000118	20	0	0	0	20	non_peak	non_peak	3.9	3.07	0.002309	25.66	20.19	na	na	na	na	na	4.01	1.65	4.01	0.002374	26.38	10.86	0.72	50.68	11.6	na	na	na	16.3	14.2	18.4	Both	4.73	0.28	5	7	2	0.04	0.00845666	no	no
Cupiennius_coccineus	Trechaleidae	Porcellio_scaber	5	0.2	0.000118	20	0	0	0	20	non_peak	non_peak	3.9	3.07	0.002309	25.66	20.19	na	na	na	na	na	4.01	1.65	4.01	0.002374	26.38	10.86	0.72	50.68	11.6	na	na	na	16.3	14.2	18.4	Both	4.73	0.28	5	7	2	0.04	0.00845666	no	no
Cupiennius_coccineus	Trechaleidae	Porcellio_scaber	7	0.2	0.000118	20	0	0	0	20	non_peak	non_peak	3.9	3.07	0.002309	25.66	20.19	na	na	na	na	na	4.01	1.65	4.01	0.002374	26.38	10.86	0.72	50.68	11.6	na	na	na	16.3	14.2	18.4	Both	4.73	0.28	5	7	2	0.04	0.00845666	no	no
Cupiennius_coccineus	Trechaleidae	Porcellio_scaber	10	0.2	0.000118	20	0	0	0	20	non_peak	non_peak	3.9	3.07	0.002309	25.66	20.19	na	na	na	na	na	4.01	1.65	4.01	0.002374	26.38	10.86	0.72	50.68	11.6	na	na	na	16.3	14.2	18.4	Both	4.73	0.28	5	7	2	0.04	0.00845666	no	no
Cupiennius_coccineus	Trechaleidae	Porcellio_scaber	15	0.2	0.000118	19	1	0	1	20	non_peak	non_peak	3.9	3.07	0.002309	25.66	20.19	na	na	na	na	na	4.01	1.65	4.01	0.002374	26.38	10.86	0.72	50.68	11.6	na	na	na	16.3	14.2	18.4	Both	4.73	0.28	5	7	2	0.04	0.00845666	no	no
Cupiennius_coccineus	Trechaleidae	Porcellio_scaber	30	0.2	0.000118	19	1	0	1	20	non_peak	non_peak	3.9	3.07	0.002309	25.66	20.19	na	na	na	na	na	4.01	1.65	4.01	0.002374	26.38	10.86	0.72	50.68	11.6	na	na	na	16.3	14.2	18.4	Both	4.73	0.28	5	7	2	0.04	0.00845666	no	no
Cupiennius_coccineus	Trechaleidae	Porcellio_scaber	60	0.2	0.000118	16	4	0	4	20	non_peak	peak	3.9	3.07	0.002309	25.66	20.19	na	na	na	na	na	4.01	1.65	4.01	0.002374	26.38	10.86	0.72	50.68	11.6	na	na	na	16.3	14.2	18.4	Both	4.73	0.28	5	7	2	0.04	0.00845666	no	no
Cupiennius_coccineus	Trechaleidae	Porcellio_scaber	120	0.2	0.000118	15	5	0	5	20	peak	non_peak	3.9	3.07	0.002309	25.66	20.19	na	na	na	na	na	4.01	1.65	4.01	0.002374	26.38	10.86	0.72	50.68	11.6	na	na	na	16.3	14.2	18.4	Both	4.73	0.28	5	7	2	0.04	0.00845666	no	no
Cupiennius_coccineus	Trechaleidae	Porcellio_scaber	240	0.2	0.000118	15	5	0	5	20	non_peak	non_peak	3.9	3.07	0.002309	25.66	20.19	na	na	na	na	na	4.01	1.65	4.01	0.002374	26.38	10.86	0.72	50.68	11.6	na	na	na	16.3	14.2	18.4	Both	4.73	0.28	5	7	2	0.04	0.00845666	no	no
Cupiennius_coccineus	Trechaleidae	Porcellio_scaber	1440	0.2	0.000118	19	0	1	1	20	non_peak	non_peak	3.9	3.07	0.002309	25.66	20.19	na	na	na	na	na	4.01	1.65	4.01	0.002374	26.38	10.86	0.72	50.68	11.6	na	na	na	16.3	14.2	18.4	Both	4.73	0.28	5	7	2	0.04	0.00845666	no	no
Cupiennius_coccineus	Trechaleidae	Porcellio_scaber	0.5	0.02	0.000012	20	0	0	0	20	non_peak	non_peak	3.9	3.07	0.002309	25.66	20.19	na	na	na	na	na	4.01	1.65	4.01	0.002374	26.38	10.86	0.72	50.68	11.6	na	na	na	16.3	14.2	18.4	Both	4.73	0.28	5	7	2	0.04	0.00845666	no	no
Cupiennius_coccineus	Trechaleidae	Porcellio_scaber	1	0.02	0.000012	20	0	0	0	20	non_peak	non_peak	3.9	3.07	0.002309	25.66	20.19	na	na	na	na	na	4.01	1.65	4.01	0.002374	26.38	10.86	0.72	50.68	11.6	na	na	na	16.3	14.2	18.4	Both	4.73	0.28	5	7	2	0.04	0.00845666	no	no
Cupiennius_coccineus	Trechaleidae	Porcellio_scaber	3	0.02	0.000012	20	0	0	0	20	non_peak	non_peak	3.9	3.07	0.002309	25.66	20.19	na	na	na	na	na	4.01	1.65	4.01	0.002374	26.38	10.86	0.72	50.68	11.6	na	na	na	16.3	14.2	18.4	Both	4.73	0.28	5	7	2	0.04	0.00845666	no	no
Cupiennius_coccineus	Trechaleidae	Porcellio_scaber	5	0.02	0.000012	20	0	0	0	20	non_peak	non_peak	3.9	3.07	0.002309	25.66	20.19	na	na	na	na	na	4.01	1.65	4.01	0.002374	26.38	10.86	0.72	50.68	11.6	na	na	na	16.3	14.2	18.4	Both	4.73	0.28	5	7	2	0.04	0.00845666	no	no
Cupiennius_coccineus	Trechaleidae	Porcellio_scaber	7	0.02	0.000012	20	0	0	0	20	non_peak	non_peak	3.9	3.07	0.002309	25.66	20.19	na	na	na	na	na	4.01	1.65	4.01	0.002374	26.38	10.86	0.72	50.68	11.6	na	na	na	16.3	14.2	18.4	Both	4.73	0.28	5	7	2	0.04	0.00845666	no	no
Cupiennius_coccineus	Trechaleidae	Porcellio_scaber	10	0.02	0.000012	19	1	0	1	20	non_peak	non_peak	3.9	3.07	0.002309	25.66	20.19	na	na	na	na	na	4.01	1.65	4.01	0.002374	26.38	10.86	0.72	50.68	11.6	na	na	na	16.3	14.2	18.4	Both	4.73	0.28	5	7	2	0.04	0.00845666	no	no
Cupiennius_coccineus	Trechaleidae	Porcellio_scaber	15	0.02	0.000012	19	1	0	1	20	non_peak	non_peak	3.9	3.07	0.002309	25.66	20.19	na	na	na	na	na	4.01	1.65	4.01	0.002374	26.38	10.86	0.72	50.68	11.6	na	na	na	16.3	14.2	18.4	Both	4.73	0.28	5	7	2	0.04	0.00845666	no	no
Cupiennius_coccineus	Trechaleidae	Porcellio_scaber	30	0.02	0.000012	18	2	0	2	20	non_peak	non_peak	3.9	3.07	0.002309	25.66	20.19	na	na	na	na	na	4.01	1.65	4.01	0.002374	26.38	10.86	0.72	50.68	11.6	na	na	na	16.3	14.2	18.4	Both	4.73	0.28	5	7	2	0.04	0.00845666	no	no
Cupiennius_coccineus	Trechaleidae	Porcellio_scaber	60	0.02	0.000012	16	4	0	4	20	peak	peak	3.9	3.07	0.002309	25.66	20.19	na	na	na	na	na	4.01	1.65	4.01	0.002374	26.38	10.86	0.72	50.68	11.6	na	na	na	16.3	14.2	18.4	Both	4.73	0.28	5	7	2	0.04	0.00845666	no	no
Cupiennius_coccineus	Trechaleidae	Porcellio_scaber	120	0.02	0.000012	16	4	0	4	20	non_peak	non_peak	3.9	3.07	0.002309	25.66	20.19	na	na	na	na	na	4.01	1.65	4.01	0.002374	26.38	10.86	0.72	50.68	11.6	na	na	na	16.3	14.2	18.4	Both	4.73	0.28	5	7	2	0.04	0.00845666	no	no
Cupiennius_coccineus	Trechaleidae	Porcellio_scaber	240	0.02	0.000012	17	3	0	3	20	non_peak	non_peak	3.9	3.07	0.002309	25.66	20.19	na	na	na	na	na	4.01	1.65	4.01	0.002374	26.38	10.86	0.72	50.68	11.6	na	na	na	16.3	14.2	18.4	Both	4.73	0.28	5	7	2	0.04	0.00845666	no	no
Cupiennius_coccineus	Trechaleidae	Porcellio_scaber	1440	0.02	0.000012	20	0	0	0	20	non_peak	non_peak	3.9	3.07	0.002309	25.66	20.19	na	na	na	na	na	4.01	1.65	4.01	0.002374	26.38	10.86	0.72	50.68	11.6	na	na	na	16.3	14.2	18.4	Both	4.73	0.28	5	7	2	0.04	0.00845666	no	no
Cupiennius_salei	Trechaleidae	Acheta_domesticus	0.5	3	0.001416	20	0	0	0	20	non_peak	non_peak	1.56	0.42	0.000736	2.45	0.66	1.56	0.42	0.000736	2.45	0.66	4.1	0.83	4.1	0.001935	6.45	1.31	4	15.86	9.425	4	16.466	11.66	15.32	14.3	16.5	Both	8.05	0.38	6	10	2	0.038	0.004720497	rep	rep
Cupiennius_salei	Trechaleidae	Acheta_domesticus	1	3	0.001416	12	8	0	8	20	non_peak	non_peak	1.56	0.42	0.000736	2.45	0.66	1.56	0.42	0.000736	2.45	0.66	4.1	0.83	4.1	0.001935	6.45	1.31	4	15.86	9.425	4	16.466	11.66	15.32	14.3	16.5	Both	8.05	0.38	6	10	2	0.038	0.004720497	no	no
Cupiennius_salei	Trechaleidae	Acheta_domesticus	3	3	0.001416	10	10	0	10	20	non_peak	non_peak	1.56	0.42	0.000736	2.45	0.66	1.56	0.42	0.000736	2.45	0.66	4.1	0.83	4.1	0.001935	6.45	1.31	4	15.86	9.425	4	16.466	11.66	15.32	14.3	16.5	Both	8.05	0.38	6	10	2	0.038	0.004720497	no	no
Cupiennius_salei	Trechaleidae	Acheta_domesticus	5	3	0.001416	9	11	0	11	20	non_peak	non_peak	1.56	0.42	0.000736	2.45	0.66	1.56	0.42	0.000736	2.45	0.66	4.1	0.83	4.1	0.001935	6.45	1.31	4	15.86	9.425	4	16.466	11.66	15.32	14.3	16.5	Both	8.05	0.38	6	10	2	0.038	0.004720497	no	no
Cupiennius_salei	Trechaleidae	Acheta_domesticus	7	3	0.001416	8	12	0	12	20	non_peak	non_peak	1.56	0.42	0.000736	2.45	0.66	1.56	0.42	0.000736	2.45	0.66	4.1	0.83	4.1	0.001935	6.45	1.31	4	15.86	9.425	4	16.466	11.66	15.32	14.3	16.5	Both	8.05	0.38	6	10	2	0.038	0.004720497	no	no
Cupiennius_salei	Trechaleidae	Acheta_domesticus	10	3	0.001416	7	13	0	13	20	non_peak	non_peak	1.56	0.42	0.000736	2.45	0.66	1.56	0.42	0.000736	2.45	0.66	4.1	0.83	4.1	0.001935	6.45	1.31	4	15.86	9.425	4	16.466	11.66	15.32	14.3	16.5	Both	8.05	0.38	6	10	2	0.038	0.004720497	no	no
Cupiennius_salei	Trechaleidae	Acheta_domesticus	15	3	0.001416	6	14	0	14	20	peak	peak	1.56	0.42	0.000736	2.45	0.66	1.56	0.42	0.000736	2.45	0.66	4.1	0.83	4.1	0.001935	6.45	1.31	4	15.86	9.425	4	16.466	11.66	15.32	14.3	16.5	Both	8.05	0.38	6	10	2	0.038	0.004720497	no	no
Cupiennius_salei	Trechaleidae	Acheta_domesticus	30	3	0.001416	6	14	0	14	20	non_peak	non_peak	1.56	0.42	0.000736	2.45	0.66	1.56	0.42	0.000736	2.45	0.66	4.1	0.83	4.1	0.001935	6.45	1.31	4	15.86	9.425	4	16.466	11.66	15.32	14.3	16.5	Both	8.05	0.38	6	10	2	0.038	0.004720497	no	no
Cupiennius_salei	Trechaleidae	Acheta_domesticus	60	3	0.001416	6	14	0	14	20	non_peak	non_peak	1.56	0.42	0.000736	2.45	0.66	1.56	0.42	0.000736	2.45	0.66	4.1	0.83	4.1	0.001935	6.45	1.31	4	15.86	9.425	4	16.466	11.66	15.32	14.3	16.5	Both	8.05	0.38	6	10	2	0.038	0.004720497	no	no
Cupiennius_salei	Trechaleidae	Acheta_domesticus	120	3	0.001416	7	12	1	13	20	non_peak	non_peak	1.56	0.42	0.000736	2.45	0.66	1.56	0.42	0.000736	2.45	0.66	4.1	0.83	4.1	0.001935	6.45	1.31	4	15.86	9.425	4	16.466	11.66	15.32	14.3	16.5	Both	8.05	0.38	6	10	2	0.038	0.004720497	no	no
Cupiennius_salei	Trechaleidae	Acheta_domesticus	240	3	0.001416	12	7	1	8	20	non_peak	non_peak	1.56	0.42	0.000736	2.45	0.66	1.56	0.42	0.000736	2.45	0.66	4.1	0.83	4.1	0.001935	6.45	1.31	4	15.86	9.425	4	16.466	11.66	15.32	14.3	16.5	Both	8.05	0.38	6	10	2	0.038	0.004720497	no	no
Cupiennius_salei	Trechaleidae	Acheta_domesticus	1440	3	0.001416	14	1	5	6	20	non_peak	non_peak	1.56	0.42	0.000736	2.45	0.66	1.56	0.42	0.000736	2.45	0.66	4.1	0.83	4.1	0.001935	6.45	1.31	4	15.86	9.425	4	16.466	11.66	15.32	14.3	16.5	Both	8.05	0.38	6	10	2	0.038	0.004720497	no	no
Cupiennius_salei	Trechaleidae	Acheta_domesticus	0.5	0.5	0.000236	20	0	0	0	20	non_peak	non_peak	1.56	0.42	0.000736	2.45	0.66	1.56	0.42	0.000736	2.45	0.66	4.1	0.83	4.1	0.001935	6.45	1.31	4	15.86	9.425	4	16.466	11.66	15.32	14.3	16.5	Both	8.05	0.38	6	10	2	0.038	0.004720497	no	no
Cupiennius_salei	Trechaleidae	Acheta_domesticus	1	0.5	0.000236	17	3	0	3	20	non_peak	non_peak	1.56	0.42	0.000736	2.45	0.66	1.56	0.42	0.000736	2.45	0.66	4.1	0.83	4.1	0.001935	6.45	1.31	4	15.86	9.425	4	16.466	11.66	15.32	14.3	16.5	Both	8.05	0.38	6	10	2	0.038	0.004720497	no	no
Cupiennius_salei	Trechaleidae	Acheta_domesticus	3	0.5	0.000236	16	4	0	4	20	non_peak	non_peak	1.56	0.42	0.000736	2.45	0.66	1.56	0.42	0.000736	2.45	0.66	4.1	0.83	4.1	0.001935	6.45	1.31	4	15.86	9.425	4	16.466	11.66	15.32	14.3	16.5	Both	8.05	0.38	6	10	2	0.038	0.004720497	no	no
Cupiennius_salei	Trechaleidae	Acheta_domesticus	5	0.5	0.000236	16	4	0	4	20	non_peak	non_peak	1.56	0.42	0.000736	2.45	0.66	1.56	0.42	0.000736	2.45	0.66	4.1	0.83	4.1	0.001935	6.45	1.31	4	15.86	9.425	4	16.466	11.66	15.32	14.3	16.5	Both	8.05	0.38	6	10	2	0.038	0.004720497	no	no
Cupiennius_salei	Trechaleidae	Acheta_domesticus	7	0.5	0.000236	16	4	0	4	20	non_peak	non_peak	1.56	0.42	0.000736	2.45	0.66	1.56	0.42	0.000736	2.45	0.66	4.1	0.83	4.1	0.001935	6.45	1.31	4	15.86	9.425	4	16.466	11.66	15.32	14.3	16.5	Both	8.05	0.38	6	10	2	0.038	0.004720497	no	no
Cupiennius_salei	Trechaleidae	Acheta_domesticus	10	0.5	0.000236	14	6	0	6	20	non_peak	non_peak	1.56	0.42	0.000736	2.45	0.66	1.56	0.42	0.000736	2.45	0.66	4.1	0.83	4.1	0.001935	6.45	1.31	4	15.86	9.425	4	16.466	11.66	15.32	14.3	16.5	Both	8.05	0.38	6	10	2	0.038	0.004720497	no	no
Cupiennius_salei	Trechaleidae	Acheta_domesticus	15	0.5	0.000236	14	6	0	6	20	non_peak	non_peak	1.56	0.42	0.000736	2.45	0.66	1.56	0.42	0.000736	2.45	0.66	4.1	0.83	4.1	0.001935	6.45	1.31	4	15.86	9.425	4	16.466	11.66	15.32	14.3	16.5	Both	8.05	0.38	6	10	2	0.038	0.004720497	no	no
Cupiennius_salei	Trechaleidae	Acheta_domesticus	30	0.5	0.000236	14	6	0	6	20	non_peak	non_peak	1.56	0.42	0.000736	2.45	0.66	1.56	0.42	0.000736	2.45	0.66	4.1	0.83	4.1	0.001935	6.45	1.31	4	15.86	9.425	4	16.466	11.66	15.32	14.3	16.5	Both	8.05	0.38	6	10	2	0.038	0.004720497	no	no
Cupiennius_salei	Trechaleidae	Acheta_domesticus	60	0.5	0.000236	11	9	0	9	20	peak	peak	1.56	0.42	0.000736	2.45	0.66	1.56	0.42	0.000736	2.45	0.66	4.1	0.83	4.1	0.001935	6.45	1.31	4	15.86	9.425	4	16.466	11.66	15.32	14.3	16.5	Both	8.05	0.38	6	10	2	0.038	0.004720497	no	no
Cupiennius_salei	Trechaleidae	Acheta_domesticus	120	0.5	0.000236	14	6	0	6	20	non_peak	non_peak	1.56	0.42	0.000736	2.45	0.66	1.56	0.42	0.000736	2.45	0.66	4.1	0.83	4.1	0.001935	6.45	1.31	4	15.86	9.425	4	16.466	11.66	15.32	14.3	16.5	Both	8.05	0.38	6	10	2	0.038	0.004720497	no	no
Cupiennius_salei	Trechaleidae	Acheta_domesticus	240	0.5	0.000236	16	4	0	4	20	non_peak	non_peak	1.56	0.42	0.000736	2.45	0.66	1.56	0.42	0.000736	2.45	0.66	4.1	0.83	4.1	0.001935	6.45	1.31	4	15.86	9.425	4	16.466	11.66	15.32	14.3	16.5	Both	8.05	0.38	6	10	2	0.038	0.004720497	no	no
Cupiennius_salei	Trechaleidae	Acheta_domesticus	1440	0.5	0.000236	19	0	1	1	20	non_peak	non_peak	1.56	0.42	0.000736	2.45	0.66	1.56	0.42	0.000736	2.45	0.66	4.1	0.83	4.1	0.001935	6.45	1.31	4	15.86	9.425	4	16.466	11.66	15.32	14.3	16.5	Both	8.05	0.38	6	10	2	0.038	0.004720497	no	no
Cupiennius_salei	Trechaleidae	Acheta_domesticus	0.5	0.1	0.000047	20	0	0	0	20	non_peak	non_peak	1.56	0.42	0.000736	2.45	0.66	1.56	0.42	0.000736	2.45	0.66	4.1	0.83	4.1	0.001935	6.45	1.31	4	15.86	9.425	4	16.466	11.66	15.32	14.3	16.5	Both	8.05	0.38	6	10	2	0.038	0.004720497	no	no
Cupiennius_salei	Trechaleidae	Acheta_domesticus	1	0.1	0.000047	20	0	0	0	20	non_peak	non_peak	1.56	0.42	0.000736	2.45	0.66	1.56	0.42	0.000736	2.45	0.66	4.1	0.83	4.1	0.001935	6.45	1.31	4	15.86	9.425	4	16.466	11.66	15.32	14.3	16.5	Both	8.05	0.38	6	10	2	0.038	0.004720497	no	no
Cupiennius_salei	Trechaleidae	Acheta_domesticus	3	0.1	0.000047	19	1	0	1	20	non_peak	non_peak	1.56	0.42	0.000736	2.45	0.66	1.56	0.42	0.000736	2.45	0.66	4.1	0.83	4.1	0.001935	6.45	1.31	4	15.86	9.425	4	16.466	11.66	15.32	14.3	16.5	Both	8.05	0.38	6	10	2	0.038	0.004720497	no	no
Cupiennius_salei	Trechaleidae	Acheta_domesticus	5	0.1	0.000047	17	3	0	3	20	non_peak	non_peak	1.56	0.42	0.000736	2.45	0.66	1.56	0.42	0.000736	2.45	0.66	4.1	0.83	4.1	0.001935	6.45	1.31	4	15.86	9.425	4	16.466	11.66	15.32	14.3	16.5	Both	8.05	0.38	6	10	2	0.038	0.004720497	no	no
Cupiennius_salei	Trechaleidae	Acheta_domesticus	7	0.1	0.000047	17	3	0	3	20	non_peak	non_peak	1.56	0.42	0.000736	2.45	0.66	1.56	0.42	0.000736	2.45	0.66	4.1	0.83	4.1	0.001935	6.45	1.31	4	15.86	9.425	4	16.466	11.66	15.32	14.3	16.5	Both	8.05	0.38	6	10	2	0.038	0.004720497	no	no
Cupiennius_salei	Trechaleidae	Acheta_domesticus	10	0.1	0.000047	16	4	0	4	20	non_peak	non_peak	1.56	0.42	0.000736	2.45	0.66	1.56	0.42	0.000736	2.45	0.66	4.1	0.83	4.1	0.001935	6.45	1.31	4	15.86	9.425	4	16.466	11.66	15.32	14.3	16.5	Both	8.05	0.38	6	10	2	0.038	0.004720497	no	no
Cupiennius_salei	Trechaleidae	Acheta_domesticus	15	0.1	0.000047	15	5	0	5	20	non_peak	non_peak	1.56	0.42	0.000736	2.45	0.66	1.56	0.42	0.000736	2.45	0.66	4.1	0.83	4.1	0.001935	6.45	1.31	4	15.86	9.425	4	16.466	11.66	15.32	14.3	16.5	Both	8.05	0.38	6	10	2	0.038	0.004720497	no	no
Cupiennius_salei	Trechaleidae	Acheta_domesticus	30	0.1	0.000047	13	7	0	7	20	peak	peak	1.56	0.42	0.000736	2.45	0.66	1.56	0.42	0.000736	2.45	0.66	4.1	0.83	4.1	0.001935	6.45	1.31	4	15.86	9.425	4	16.466	11.66	15.32	14.3	16.5	Both	8.05	0.38	6	10	2	0.038	0.004720497	no	no
Cupiennius_salei	Trechaleidae	Acheta_domesticus	60	0.1	0.000047	14	6	0	6	20	non_peak	non_peak	1.56	0.42	0.000736	2.45	0.66	1.56	0.42	0.000736	2.45	0.66	4.1	0.83	4.1	0.001935	6.45	1.31	4	15.86	9.425	4	16.466	11.66	15.32	14.3	16.5	Both	8.05	0.38	6	10	2	0.038	0.004720497	no	no
Cupiennius_salei	Trechaleidae	Acheta_domesticus	120	0.1	0.000047	17	3	0	3	20	non_peak	non_peak	1.56	0.42	0.000736	2.45	0.66	1.56	0.42	0.000736	2.45	0.66	4.1	0.83	4.1	0.001935	6.45	1.31	4	15.86	9.425	4	16.466	11.66	15.32	14.3	16.5	Both	8.05	0.38	6	10	2	0.038	0.004720497	no	no
Cupiennius_salei	Trechaleidae	Acheta_domesticus	240	0.1	0.000047	17	3	0	3	20	non_peak	non_peak	1.56	0.42	0.000736	2.45	0.66	1.56	0.42	0.000736	2.45	0.66	4.1	0.83	4.1	0.001935	6.45	1.31	4	15.86	9.425	4	16.466	11.66	15.32	14.3	16.5	Both	8.05	0.38	6	10	2	0.038	0.004720497	no	no
Cupiennius_salei	Trechaleidae	Acheta_domesticus	1440	0.1	0.000047	18	2	0	2	20	non_peak	non_peak	1.56	0.42	0.000736	2.45	0.66	1.56	0.42	0.000736	2.45	0.66	4.1	0.83	4.1	0.001935	6.45	1.31	4	15.86	9.425	4	16.466	11.66	15.32	14.3	16.5	Both	8.05	0.38	6	10	2	0.038	0.004720497	no	no
Cupiennius_salei	Trechaleidae	Acheta_domesticus	0.5	0.01	0.000005	20	0	0	0	20	non_peak	non_peak	1.56	0.42	0.000736	2.45	0.66	1.56	0.42	0.000736	2.45	0.66	4.1	0.83	4.1	0.001935	6.45	1.31	4	15.86	9.425	4	16.466	11.66	15.32	14.3	16.5	Both	8.05	0.38	6	10	2	0.038	0.004720497	no	no
Cupiennius_salei	Trechaleidae	Acheta_domesticus	1	0.01	0.000005	20	0	0	0	20	non_peak	non_peak	1.56	0.42	0.000736	2.45	0.66	1.56	0.42	0.000736	2.45	0.66	4.1	0.83	4.1	0.001935	6.45	1.31	4	15.86	9.425	4	16.466	11.66	15.32	14.3	16.5	Both	8.05	0.38	6	10	2	0.038	0.004720497	no	no
Cupiennius_salei	Trechaleidae	Acheta_domesticus	3	0.01	0.000005	20	0	0	0	20	non_peak	non_peak	1.56	0.42	0.000736	2.45	0.66	1.56	0.42	0.000736	2.45	0.66	4.1	0.83	4.1	0.001935	6.45	1.31	4	15.86	9.425	4	16.466	11.66	15.32	14.3	16.5	Both	8.05	0.38	6	10	2	0.038	0.004720497	no	no
Cupiennius_salei	Trechaleidae	Acheta_domesticus	5	0.01	0.000005	20	0	0	0	20	non_peak	non_peak	1.56	0.42	0.000736	2.45	0.66	1.56	0.42	0.000736	2.45	0.66	4.1	0.83	4.1	0.001935	6.45	1.31	4	15.86	9.425	4	16.466	11.66	15.32	14.3	16.5	Both	8.05	0.38	6	10	2	0.038	0.004720497	no	no
Cupiennius_salei	Trechaleidae	Acheta_domesticus	7	0.01	0.000005	19	1	0	1	20	non_peak	non_peak	1.56	0.42	0.000736	2.45	0.66	1.56	0.42	0.000736	2.45	0.66	4.1	0.83	4.1	0.001935	6.45	1.31	4	15.86	9.425	4	16.466	11.66	15.32	14.3	16.5	Both	8.05	0.38	6	10	2	0.038	0.004720497	no	no
Cupiennius_salei	Trechaleidae	Acheta_domesticus	10	0.01	0.000005	19	1	0	1	20	non_peak	non_peak	1.56	0.42	0.000736	2.45	0.66	1.56	0.42	0.000736	2.45	0.66	4.1	0.83	4.1	0.001935	6.45	1.31	4	15.86	9.425	4	16.466	11.66	15.32	14.3	16.5	Both	8.05	0.38	6	10	2	0.038	0.004720497	no	no
Cupiennius_salei	Trechaleidae	Acheta_domesticus	15	0.01	0.000005	18	2	0	2	20	peak	peak	1.56	0.42	0.000736	2.45	0.66	1.56	0.42	0.000736	2.45	0.66	4.1	0.83	4.1	0.001935	6.45	1.31	4	15.86	9.425	4	16.466	11.66	15.32	14.3	16.5	Both	8.05	0.38	6	10	2	0.038	0.004720497	no	no
Cupiennius_salei	Trechaleidae	Acheta_domesticus	30	0.01	0.000005	18	2	0	2	20	non_peak	non_peak	1.56	0.42	0.000736	2.45	0.66	1.56	0.42	0.000736	2.45	0.66	4.1	0.83	4.1	0.001935	6.45	1.31	4	15.86	9.425	4	16.466	11.66	15.32	14.3	16.5	Both	8.05	0.38	6	10	2	0.038	0.004720497	no	no
Cupiennius_salei	Trechaleidae	Acheta_domesticus	60	0.01	0.000005	18	2	0	2	20	non_peak	non_peak	1.56	0.42	0.000736	2.45	0.66	1.56	0.42	0.000736	2.45	0.66	4.1	0.83	4.1	0.001935	6.45	1.31	4	15.86	9.425	4	16.466	11.66	15.32	14.3	16.5	Both	8.05	0.38	6	10	2	0.038	0.004720497	no	no
Cupiennius_salei	Trechaleidae	Acheta_domesticus	120	0.01	0.000005	20	0	0	0	20	non_peak	non_peak	1.56	0.42	0.000736	2.45	0.66	1.56	0.42	0.000736	2.45	0.66	4.1	0.83	4.1	0.001935	6.45	1.31	4	15.86	9.425	4	16.466	11.66	15.32	14.3	16.5	Both	8.05	0.38	6	10	2	0.038	0.004720497	no	no
Cupiennius_salei	Trechaleidae	Acheta_domesticus	240	0.01	0.000005	18	2	0	2	20	non_peak	non_peak	1.56	0.42	0.000736	2.45	0.66	1.56	0.42	0.000736	2.45	0.66	4.1	0.83	4.1	0.001935	6.45	1.31	4	15.86	9.425	4	16.466	11.66	15.32	14.3	16.5	Both	8.05	0.38	6	10	2	0.038	0.004720497	no	no
Cupiennius_salei	Trechaleidae	Acheta_domesticus	1440	0.01	0.000005	19	1	0	1	20	non_peak	non_peak	1.56	0.42	0.000736	2.45	0.66	1.56	0.42	0.000736	2.45	0.66	4.1	0.83	4.1	0.001935	6.45	1.31	4	15.86	9.425	4	16.466	11.66	15.32	14.3	16.5	Both	8.05	0.38	6	10	2	0.038	0.004720497	no	no
Cupiennius_salei	Trechaleidae	Porcellio_scaber	0.5	3	0.001416	20	0	0	0	20	non_peak	non_peak	4.78	2.4	0.002256	25.07	12.59	4.32	1.57	0.00204	22.66	8.26	7.11	3.81	7.11	0.003356	37.2	19.93	12.13	50.68	11.6	14.54	50	14.54	15.32	14.3	16.5	Both	8.05	0.38	6	10	2	0.038	0.004720497	no	rep
Cupiennius_salei	Trechaleidae	Porcellio_scaber	1	3	0.001416	20	0	0	0	20	non_peak	non_peak	4.78	2.4	0.002256	25.07	12.59	4.32	1.57	0.00204	22.66	8.26	7.11	3.81	7.11	0.003356	37.2	19.93	12.13	50.68	11.6	14.54	50	14.54	15.32	14.3	16.5	Both	8.05	0.38	6	10	2	0.038	0.004720497	no	no
Cupiennius_salei	Trechaleidae	Porcellio_scaber	3	3	0.001416	20	0	0	0	20	non_peak	non_peak	4.78	2.4	0.002256	25.07	12.59	4.32	1.57	0.00204	22.66	8.26	7.11	3.81	7.11	0.003356	37.2	19.93	12.13	50.68	11.6	14.54	50	14.54	15.32	14.3	16.5	Both	8.05	0.38	6	10	2	0.038	0.004720497	no	no
Cupiennius_salei	Trechaleidae	Porcellio_scaber	5	3	0.001416	20	0	0	0	20	non_peak	non_peak	4.78	2.4	0.002256	25.07	12.59	4.32	1.57	0.00204	22.66	8.26	7.11	3.81	7.11	0.003356	37.2	19.93	12.13	50.68	11.6	14.54	50	14.54	15.32	14.3	16.5	Both	8.05	0.38	6	10	2	0.038	0.004720497	no	no
Cupiennius_salei	Trechaleidae	Porcellio_scaber	7	3	0.001416	20	0	0	0	20	non_peak	non_peak	4.78	2.4	0.002256	25.07	12.59	4.32	1.57	0.00204	22.66	8.26	7.11	3.81	7.11	0.003356	37.2	19.93	12.13	50.68	11.6	14.54	50	14.54	15.32	14.3	16.5	Both	8.05	0.38	6	10	2	0.038	0.004720497	no	no
Cupiennius_salei	Trechaleidae	Porcellio_scaber	10	3	0.001416	20	0	0	0	20	non_peak	non_peak	4.78	2.4	0.002256	25.07	12.59	4.32	1.57	0.00204	22.66	8.26	7.11	3.81	7.11	0.003356	37.2	19.93	12.13	50.68	11.6	14.54	50	14.54	15.32	14.3	16.5	Both	8.05	0.38	6	10	2	0.038	0.004720497	no	no
Cupiennius_salei	Trechaleidae	Porcellio_scaber	15	3	0.001416	20	0	0	0	20	non_peak	non_peak	4.78	2.4	0.002256	25.07	12.59	4.32	1.57	0.00204	22.66	8.26	7.11	3.81	7.11	0.003356	37.2	19.93	12.13	50.68	11.6	14.54	50	14.54	15.32	14.3	16.5	Both	8.05	0.38	6	10	2	0.038	0.004720497	no	no
Cupiennius_salei	Trechaleidae	Porcellio_scaber	30	3	0.001416	19	1	0	1	20	non_peak	non_peak	4.78	2.4	0.002256	25.07	12.59	4.32	1.57	0.00204	22.66	8.26	7.11	3.81	7.11	0.003356	37.2	19.93	12.13	50.68	11.6	14.54	50	14.54	15.32	14.3	16.5	Both	8.05	0.38	6	10	2	0.038	0.004720497	no	no
Cupiennius_salei	Trechaleidae	Porcellio_scaber	60	3	0.001416	13	7	0	7	20	peak	peak	4.78	2.4	0.002256	25.07	12.59	4.32	1.57	0.00204	22.66	8.26	7.11	3.81	7.11	0.003356	37.2	19.93	12.13	50.68	11.6	14.54	50	14.54	15.32	14.3	16.5	Both	8.05	0.38	6	10	2	0.038	0.004720497	no	no
Cupiennius_salei	Trechaleidae	Porcellio_scaber	120	3	0.001416	13	7	0	7	20	non_peak	non_peak	4.78	2.4	0.002256	25.07	12.59	4.32	1.57	0.00204	22.66	8.26	7.11	3.81	7.11	0.003356	37.2	19.93	12.13	50.68	11.6	14.54	50	14.54	15.32	14.3	16.5	Both	8.05	0.38	6	10	2	0.038	0.004720497	no	no
Cupiennius_salei	Trechaleidae	Porcellio_scaber	240	3	0.001416	13	7	0	7	20	non_peak	non_peak	4.78	2.4	0.002256	25.07	12.59	4.32	1.57	0.00204	22.66	8.26	7.11	3.81	7.11	0.003356	37.2	19.93	12.13	50.68	11.6	14.54	50	14.54	15.32	14.3	16.5	Both	8.05	0.38	6	10	2	0.038	0.004720497	no	no
Cupiennius_salei	Trechaleidae	Porcellio_scaber	1440	3	0.001416	17	0	3	3	20	non_peak	non_peak	4.78	2.4	0.002256	25.07	12.59	4.32	1.57	0.00204	22.66	8.26	7.11	3.81	7.11	0.003356	37.2	19.93	12.13	50.68	11.6	14.54	50	14.54	15.32	14.3	16.5	Both	8.05	0.38	6	10	2	0.038	0.004720497	no	no
Cupiennius_salei	Trechaleidae	Porcellio_scaber	0.5	0.5	0.000236	20	0	0	0	20	non_peak	non_peak	4.78	2.4	0.002256	25.07	12.59	4.32	1.57	0.00204	22.66	8.26	7.11	3.81	7.11	0.003356	37.2	19.93	12.13	50.68	11.6	14.54	50	14.54	15.32	14.3	16.5	Both	8.05	0.38	6	10	2	0.038	0.004720497	no	no
Cupiennius_salei	Trechaleidae	Porcellio_scaber	1	0.5	0.000236	20	0	0	0	20	non_peak	non_peak	4.78	2.4	0.002256	25.07	12.59	4.32	1.57	0.00204	22.66	8.26	7.11	3.81	7.11	0.003356	37.2	19.93	12.13	50.68	11.6	14.54	50	14.54	15.32	14.3	16.5	Both	8.05	0.38	6	10	2	0.038	0.004720497	no	no
Cupiennius_salei	Trechaleidae	Porcellio_scaber	3	0.5	0.000236	20	0	0	0	20	non_peak	non_peak	4.78	2.4	0.002256	25.07	12.59	4.32	1.57	0.00204	22.66	8.26	7.11	3.81	7.11	0.003356	37.2	19.93	12.13	50.68	11.6	14.54	50	14.54	15.32	14.3	16.5	Both	8.05	0.38	6	10	2	0.038	0.004720497	no	no
Cupiennius_salei	Trechaleidae	Porcellio_scaber	5	0.5	0.000236	20	0	0	0	20	non_peak	non_peak	4.78	2.4	0.002256	25.07	12.59	4.32	1.57	0.00204	22.66	8.26	7.11	3.81	7.11	0.003356	37.2	19.93	12.13	50.68	11.6	14.54	50	14.54	15.32	14.3	16.5	Both	8.05	0.38	6	10	2	0.038	0.004720497	no	no
Cupiennius_salei	Trechaleidae	Porcellio_scaber	7	0.5	0.000236	20	0	0	0	20	non_peak	non_peak	4.78	2.4	0.002256	25.07	12.59	4.32	1.57	0.00204	22.66	8.26	7.11	3.81	7.11	0.003356	37.2	19.93	12.13	50.68	11.6	14.54	50	14.54	15.32	14.3	16.5	Both	8.05	0.38	6	10	2	0.038	0.004720497	no	no
Cupiennius_salei	Trechaleidae	Porcellio_scaber	10	0.5	0.000236	20	0	0	0	20	non_peak	non_peak	4.78	2.4	0.002256	25.07	12.59	4.32	1.57	0.00204	22.66	8.26	7.11	3.81	7.11	0.003356	37.2	19.93	12.13	50.68	11.6	14.54	50	14.54	15.32	14.3	16.5	Both	8.05	0.38	6	10	2	0.038	0.004720497	no	no
Cupiennius_salei	Trechaleidae	Porcellio_scaber	15	0.5	0.000236	18	2	0	2	20	non_peak	non_peak	4.78	2.4	0.002256	25.07	12.59	4.32	1.57	0.00204	22.66	8.26	7.11	3.81	7.11	0.003356	37.2	19.93	12.13	50.68	11.6	14.54	50	14.54	15.32	14.3	16.5	Both	8.05	0.38	6	10	2	0.038	0.004720497	no	no
Cupiennius_salei	Trechaleidae	Porcellio_scaber	30	0.5	0.000236	18	2	0	2	20	non_peak	non_peak	4.78	2.4	0.002256	25.07	12.59	4.32	1.57	0.00204	22.66	8.26	7.11	3.81	7.11	0.003356	37.2	19.93	12.13	50.68	11.6	14.54	50	14.54	15.32	14.3	16.5	Both	8.05	0.38	6	10	2	0.038	0.004720497	no	no
Cupiennius_salei	Trechaleidae	Porcellio_scaber	60	0.5	0.000236	16	4	0	4	20	non_peak	peak	4.78	2.4	0.002256	25.07	12.59	4.32	1.57	0.00204	22.66	8.26	7.11	3.81	7.11	0.003356	37.2	19.93	12.13	50.68	11.6	14.54	50	14.54	15.32	14.3	16.5	Both	8.05	0.38	6	10	2	0.038	0.004720497	no	no
Cupiennius_salei	Trechaleidae	Porcellio_scaber	120	0.5	0.000236	15	5	0	5	20	peak	non_peak	4.78	2.4	0.002256	25.07	12.59	4.32	1.57	0.00204	22.66	8.26	7.11	3.81	7.11	0.003356	37.2	19.93	12.13	50.68	11.6	14.54	50	14.54	15.32	14.3	16.5	Both	8.05	0.38	6	10	2	0.038	0.004720497	no	no
Cupiennius_salei	Trechaleidae	Porcellio_scaber	240	0.5	0.000236	17	2	1	3	20	non_peak	non_peak	4.78	2.4	0.002256	25.07	12.59	4.32	1.57	0.00204	22.66	8.26	7.11	3.81	7.11	0.003356	37.2	19.93	12.13	50.68	11.6	14.54	50	14.54	15.32	14.3	16.5	Both	8.05	0.38	6	10	2	0.038	0.004720497	no	no
Cupiennius_salei	Trechaleidae	Porcellio_scaber	1440	0.5	0.000236	18	0	2	2	20	non_peak	non_peak	4.78	2.4	0.002256	25.07	12.59	4.32	1.57	0.00204	22.66	8.26	7.11	3.81	7.11	0.003356	37.2	19.93	12.13	50.68	11.6	14.54	50	14.54	15.32	14.3	16.5	Both	8.05	0.38	6	10	2	0.038	0.004720497	no	no
Cupiennius_salei	Trechaleidae	Porcellio_scaber	0.5	0.1	0.000047	20	0	0	0	20	non_peak	non_peak	4.78	2.4	0.002256	25.07	12.59	4.32	1.57	0.00204	22.66	8.26	7.11	3.81	7.11	0.003356	37.2	19.93	12.13	50.68	11.6	14.54	50	14.54	15.32	14.3	16.5	Both	8.05	0.38	6	10	2	0.038	0.004720497	no	no
Cupiennius_salei	Trechaleidae	Porcellio_scaber	1	0.1	0.000047	20	0	0	0	20	non_peak	non_peak	4.78	2.4	0.002256	25.07	12.59	4.32	1.57	0.00204	22.66	8.26	7.11	3.81	7.11	0.003356	37.2	19.93	12.13	50.68	11.6	14.54	50	14.54	15.32	14.3	16.5	Both	8.05	0.38	6	10	2	0.038	0.004720497	no	no
Cupiennius_salei	Trechaleidae	Porcellio_scaber	3	0.1	0.000047	20	0	0	0	20	non_peak	non_peak	4.78	2.4	0.002256	25.07	12.59	4.32	1.57	0.00204	22.66	8.26	7.11	3.81	7.11	0.003356	37.2	19.93	12.13	50.68	11.6	14.54	50	14.54	15.32	14.3	16.5	Both	8.05	0.38	6	10	2	0.038	0.004720497	no	no
Cupiennius_salei	Trechaleidae	Porcellio_scaber	5	0.1	0.000047	20	0	0	0	20	non_peak	non_peak	4.78	2.4	0.002256	25.07	12.59	4.32	1.57	0.00204	22.66	8.26	7.11	3.81	7.11	0.003356	37.2	19.93	12.13	50.68	11.6	14.54	50	14.54	15.32	14.3	16.5	Both	8.05	0.38	6	10	2	0.038	0.004720497	no	no
Cupiennius_salei	Trechaleidae	Porcellio_scaber	7	0.1	0.000047	20	0	0	0	20	non_peak	non_peak	4.78	2.4	0.002256	25.07	12.59	4.32	1.57	0.00204	22.66	8.26	7.11	3.81	7.11	0.003356	37.2	19.93	12.13	50.68	11.6	14.54	50	14.54	15.32	14.3	16.5	Both	8.05	0.38	6	10	2	0.038	0.004720497	no	no
Cupiennius_salei	Trechaleidae	Porcellio_scaber	10	0.1	0.000047	20	0	0	0	20	non_peak	non_peak	4.78	2.4	0.002256	25.07	12.59	4.32	1.57	0.00204	22.66	8.26	7.11	3.81	7.11	0.003356	37.2	19.93	12.13	50.68	11.6	14.54	50	14.54	15.32	14.3	16.5	Both	8.05	0.38	6	10	2	0.038	0.004720497	no	no
Cupiennius_salei	Trechaleidae	Porcellio_scaber	15	0.1	0.000047	20	0	0	0	20	non_peak	non_peak	4.78	2.4	0.002256	25.07	12.59	4.32	1.57	0.00204	22.66	8.26	7.11	3.81	7.11	0.003356	37.2	19.93	12.13	50.68	11.6	14.54	50	14.54	15.32	14.3	16.5	Both	8.05	0.38	6	10	2	0.038	0.004720497	no	no
Cupiennius_salei	Trechaleidae	Porcellio_scaber	30	0.1	0.000047	18	2	0	2	20	non_peak	peak	4.78	2.4	0.002256	25.07	12.59	4.32	1.57	0.00204	22.66	8.26	7.11	3.81	7.11	0.003356	37.2	19.93	12.13	50.68	11.6	14.54	50	14.54	15.32	14.3	16.5	Both	8.05	0.38	6	10	2	0.038	0.004720497	no	no
Cupiennius_salei	Trechaleidae	Porcellio_scaber	60	0.1	0.000047	18	2	0	2	20	non_peak	non_peak	4.78	2.4	0.002256	25.07	12.59	4.32	1.57	0.00204	22.66	8.26	7.11	3.81	7.11	0.003356	37.2	19.93	12.13	50.68	11.6	14.54	50	14.54	15.32	14.3	16.5	Both	8.05	0.38	6	10	2	0.038	0.004720497	no	no
Cupiennius_salei	Trechaleidae	Porcellio_scaber	120	0.1	0.000047	17	2	1	3	20	non_peak	non_peak	4.78	2.4	0.002256	25.07	12.59	4.32	1.57	0.00204	22.66	8.26	7.11	3.81	7.11	0.003356	37.2	19.93	12.13	50.68	11.6	14.54	50	14.54	15.32	14.3	16.5	Both	8.05	0.38	6	10	2	0.038	0.004720497	no	no
Cupiennius_salei	Trechaleidae	Porcellio_scaber	240	0.1	0.000047	16	3	1	4	20	peak	non_peak	4.78	2.4	0.002256	25.07	12.59	4.32	1.57	0.00204	22.66	8.26	7.11	3.81	7.11	0.003356	37.2	19.93	12.13	50.68	11.6	14.54	50	14.54	15.32	14.3	16.5	Both	8.05	0.38	6	10	2	0.038	0.004720497	no	no
Cupiennius_salei	Trechaleidae	Porcellio_scaber	1440	0.1	0.000047	19	0	1	1	20	non_peak	non_peak	4.78	2.4	0.002256	25.07	12.59	4.32	1.57	0.00204	22.66	8.26	7.11	3.81	7.11	0.003356	37.2	19.93	12.13	50.68	11.6	14.54	50	14.54	15.32	14.3	16.5	Both	8.05	0.38	6	10	2	0.038	0.004720497	no	no
Cupiennius_salei	Trechaleidae	Porcellio_scaber	0.5	0.01	0.000005	20	0	0	0	20	non_peak	non_peak	4.78	2.4	0.002256	25.07	12.59	4.32	1.57	0.00204	22.66	8.26	7.11	3.81	7.11	0.003356	37.2	19.93	12.13	50.68	11.6	14.54	50	14.54	15.32	14.3	16.5	Both	8.05	0.38	6	10	2	0.038	0.004720497	no	no
Cupiennius_salei	Trechaleidae	Porcellio_scaber	1	0.01	0.000005	20	0	0	0	20	non_peak	non_peak	4.78	2.4	0.002256	25.07	12.59	4.32	1.57	0.00204	22.66	8.26	7.11	3.81	7.11	0.003356	37.2	19.93	12.13	50.68	11.6	14.54	50	14.54	15.32	14.3	16.5	Both	8.05	0.38	6	10	2	0.038	0.004720497	no	no
Cupiennius_salei	Trechaleidae	Porcellio_scaber	3	0.01	0.000005	20	0	0	0	20	non_peak	non_peak	4.78	2.4	0.002256	25.07	12.59	4.32	1.57	0.00204	22.66	8.26	7.11	3.81	7.11	0.003356	37.2	19.93	12.13	50.68	11.6	14.54	50	14.54	15.32	14.3	16.5	Both	8.05	0.38	6	10	2	0.038	0.004720497	no	no
Cupiennius_salei	Trechaleidae	Porcellio_scaber	5	0.01	0.000005	20	0	0	0	20	non_peak	non_peak	4.78	2.4	0.002256	25.07	12.59	4.32	1.57	0.00204	22.66	8.26	7.11	3.81	7.11	0.003356	37.2	19.93	12.13	50.68	11.6	14.54	50	14.54	15.32	14.3	16.5	Both	8.05	0.38	6	10	2	0.038	0.004720497	no	no
Cupiennius_salei	Trechaleidae	Porcellio_scaber	7	0.01	0.000005	20	0	0	0	20	non_peak	non_peak	4.78	2.4	0.002256	25.07	12.59	4.32	1.57	0.00204	22.66	8.26	7.11	3.81	7.11	0.003356	37.2	19.93	12.13	50.68	11.6	14.54	50	14.54	15.32	14.3	16.5	Both	8.05	0.38	6	10	2	0.038	0.004720497	no	no
Cupiennius_salei	Trechaleidae	Porcellio_scaber	10	0.01	0.000005	20	0	0	0	20	non_peak	non_peak	4.78	2.4	0.002256	25.07	12.59	4.32	1.57	0.00204	22.66	8.26	7.11	3.81	7.11	0.003356	37.2	19.93	12.13	50.68	11.6	14.54	50	14.54	15.32	14.3	16.5	Both	8.05	0.38	6	10	2	0.038	0.004720497	no	no
Cupiennius_salei	Trechaleidae	Porcellio_scaber	15	0.01	0.000005	20	0	0	0	20	non_peak	non_peak	4.78	2.4	0.002256	25.07	12.59	4.32	1.57	0.00204	22.66	8.26	7.11	3.81	7.11	0.003356	37.2	19.93	12.13	50.68	11.6	14.54	50	14.54	15.32	14.3	16.5	Both	8.05	0.38	6	10	2	0.038	0.004720497	no	no
Cupiennius_salei	Trechaleidae	Porcellio_scaber	30	0.01	0.000005	20	0	0	0	20	non_peak	non_peak	4.78	2.4	0.002256	25.07	12.59	4.32	1.57	0.00204	22.66	8.26	7.11	3.81	7.11	0.003356	37.2	19.93	12.13	50.68	11.6	14.54	50	14.54	15.32	14.3	16.5	Both	8.05	0.38	6	10	2	0.038	0.004720497	no	no
Cupiennius_salei	Trechaleidae	Porcellio_scaber	60	0.01	0.000005	18	2	0	2	20	peak	peak	4.78	2.4	0.002256	25.07	12.59	4.32	1.57	0.00204	22.66	8.26	7.11	3.81	7.11	0.003356	37.2	19.93	12.13	50.68	11.6	14.54	50	14.54	15.32	14.3	16.5	Both	8.05	0.38	6	10	2	0.038	0.004720497	no	no
Cupiennius_salei	Trechaleidae	Porcellio_scaber	120	0.01	0.000005	18	2	0	2	20	non_peak	non_peak	4.78	2.4	0.002256	25.07	12.59	4.32	1.57	0.00204	22.66	8.26	7.11	3.81	7.11	0.003356	37.2	19.93	12.13	50.68	11.6	14.54	50	14.54	15.32	14.3	16.5	Both	8.05	0.38	6	10	2	0.038	0.004720497	no	no
Cupiennius_salei	Trechaleidae	Porcellio_scaber	240	0.01	0.000005	18	2	0	2	20	non_peak	non_peak	4.78	2.4	0.002256	25.07	12.59	4.32	1.57	0.00204	22.66	8.26	7.11	3.81	7.11	0.003356	37.2	19.93	12.13	50.68	11.6	14.54	50	14.54	15.32	14.3	16.5	Both	8.05	0.38	6	10	2	0.038	0.004720497	no	no
Cupiennius_salei	Trechaleidae	Porcellio_scaber	1440	0.01	0.000005	20	0	0	0	20	non_peak	non_peak	4.78	2.4	0.002256	25.07	12.59	4.32	1.57	0.00204	22.66	8.26	7.11	3.81	7.11	0.003356	37.2	19.93	12.13	50.68	11.6	14.54	50	14.54	15.32	14.3	16.5	Both	8.05	0.38	6	10	2	0.038	0.004720497	no	no
Eratigena_atrica_EL	Agelenidae	Acheta_domesticus	0.5	20	0.030239	20	0	0	0	20	non_peak	non_peak	1.12	0.5	0.001693	5.64	2.52	1.52	0.56	0.002298	7.66	2.53	10.84	2.12	10.84	0.016389	54.63	10.66	48.99	15.86	9.425	46.97	16.466	11.66	12.01	6.6	18	Both	42.33	6.4	99	99	1	0.065	0.001527202	rep	rep
Eratigena_atrica_EL	Agelenidae	Acheta_domesticus	1	20	0.030239	4	16	0	16	20	non_peak	non_peak	1.12	0.5	0.001693	5.64	2.52	1.52	0.56	0.002298	7.66	2.53	10.84	2.12	10.84	0.016389	54.63	10.66	48.99	15.86	9.425	46.97	16.466	11.66	12.01	6.6	18	Both	42.33	6.4	99	99	1	0.065	0.001527202	no	no
Eratigena_atrica_EL	Agelenidae	Acheta_domesticus	3	20	0.030239	1	19	0	19	20	non_peak	non_peak	1.12	0.5	0.001693	5.64	2.52	1.52	0.56	0.002298	7.66	2.53	10.84	2.12	10.84	0.016389	54.63	10.66	48.99	15.86	9.425	46.97	16.466	11.66	12.01	6.6	18	Both	42.33	6.4	99	99	1	0.065	0.001527202	no	no
Eratigena_atrica_EL	Agelenidae	Acheta_domesticus	5	20	0.030239	1	19	0	19	20	non_peak	non_peak	1.12	0.5	0.001693	5.64	2.52	1.52	0.56	0.002298	7.66	2.53	10.84	2.12	10.84	0.016389	54.63	10.66	48.99	15.86	9.425	46.97	16.466	11.66	12.01	6.6	18	Both	42.33	6.4	99	99	1	0.065	0.001527202	no	no
Eratigena_atrica_EL	Agelenidae	Acheta_domesticus	7	20	0.030239	1	19	0	19	20	non_peak	non_peak	1.12	0.5	0.001693	5.64	2.52	1.52	0.56	0.002298	7.66	2.53	10.84	2.12	10.84	0.016389	54.63	10.66	48.99	15.86	9.425	46.97	16.466	11.66	12.01	6.6	18	Both	42.33	6.4	99	99	1	0.065	0.001527202	no	no
Eratigena_atrica_EL	Agelenidae	Acheta_domesticus	10	20	0.030239	1	19	0	19	20	non_peak	non_peak	1.12	0.5	0.001693	5.64	2.52	1.52	0.56	0.002298	7.66	2.53	10.84	2.12	10.84	0.016389	54.63	10.66	48.99	15.86	9.425	46.97	16.466	11.66	12.01	6.6	18	Both	42.33	6.4	99	99	1	0.065	0.001527202	no	no
Eratigena_atrica_EL	Agelenidae	Acheta_domesticus	15	20	0.030239	1	19	0	19	20	non_peak	non_peak	1.12	0.5	0.001693	5.64	2.52	1.52	0.56	0.002298	7.66	2.53	10.84	2.12	10.84	0.016389	54.63	10.66	48.99	15.86	9.425	46.97	16.466	11.66	12.01	6.6	18	Both	42.33	6.4	99	99	1	0.065	0.001527202	no	no
Eratigena_atrica_EL	Agelenidae	Acheta_domesticus	30	20	0.030239	0	20	0	20	20	peak	peak	1.12	0.5	0.001693	5.64	2.52	1.52	0.56	0.002298	7.66	2.53	10.84	2.12	10.84	0.016389	54.63	10.66	48.99	15.86	9.425	46.97	16.466	11.66	12.01	6.6	18	Both	42.33	6.4	99	99	1	0.065	0.001527202	no	no
Eratigena_atrica_EL	Agelenidae	Acheta_domesticus	60	20	0.030239	0	20	0	20	20	non_peak	non_peak	1.12	0.5	0.001693	5.64	2.52	1.52	0.56	0.002298	7.66	2.53	10.84	2.12	10.84	0.016389	54.63	10.66	48.99	15.86	9.425	46.97	16.466	11.66	12.01	6.6	18	Both	42.33	6.4	99	99	1	0.065	0.001527202	no	no
Eratigena_atrica_EL	Agelenidae	Acheta_domesticus	120	20	0.030239	0	20	0	20	20	non_peak	non_peak	1.12	0.5	0.001693	5.64	2.52	1.52	0.56	0.002298	7.66	2.53	10.84	2.12	10.84	0.016389	54.63	10.66	48.99	15.86	9.425	46.97	16.466	11.66	12.01	6.6	18	Both	42.33	6.4	99	99	1	0.065	0.001527202	no	no
Eratigena_atrica_EL	Agelenidae	Acheta_domesticus	240	20	0.030239	0	19	1	20	20	non_peak	non_peak	1.12	0.5	0.001693	5.64	2.52	1.52	0.56	0.002298	7.66	2.53	10.84	2.12	10.84	0.016389	54.63	10.66	48.99	15.86	9.425	46.97	16.466	11.66	12.01	6.6	18	Both	42.33	6.4	99	99	1	0.065	0.001527202	no	no
Eratigena_atrica_EL	Agelenidae	Acheta_domesticus	1440	20	0.030239	1	14	5	19	20	non_peak	non_peak	1.12	0.5	0.001693	5.64	2.52	1.52	0.56	0.002298	7.66	2.53	10.84	2.12	10.84	0.016389	54.63	10.66	48.99	15.86	9.425	46.97	16.466	11.66	12.01	6.6	18	Both	42.33	6.4	99	99	1	0.065	0.001527202	no	no
Eratigena_atrica_EL	Agelenidae	Acheta_domesticus	0.5	10	0.01512	20	0	0	0	20	non_peak	non_peak	1.12	0.5	0.001693	5.64	2.52	1.52	0.56	0.002298	7.66	2.53	10.84	2.12	10.84	0.016389	54.63	10.66	48.99	15.86	9.425	46.97	16.466	11.66	12.01	6.6	18	Both	42.33	6.4	99	99	1	0.065	0.001527202	no	no
Eratigena_atrica_EL	Agelenidae	Acheta_domesticus	1	10	0.01512	5	15	0	15	20	non_peak	non_peak	1.12	0.5	0.001693	5.64	2.52	1.52	0.56	0.002298	7.66	2.53	10.84	2.12	10.84	0.016389	54.63	10.66	48.99	15.86	9.425	46.97	16.466	11.66	12.01	6.6	18	Both	42.33	6.4	99	99	1	0.065	0.001527202	no	no
Eratigena_atrica_EL	Agelenidae	Acheta_domesticus	3	10	0.01512	4	16	0	16	20	non_peak	non_peak	1.12	0.5	0.001693	5.64	2.52	1.52	0.56	0.002298	7.66	2.53	10.84	2.12	10.84	0.016389	54.63	10.66	48.99	15.86	9.425	46.97	16.466	11.66	12.01	6.6	18	Both	42.33	6.4	99	99	1	0.065	0.001527202	no	no
Eratigena_atrica_EL	Agelenidae	Acheta_domesticus	5	10	0.01512	4	16	0	16	20	non_peak	non_peak	1.12	0.5	0.001693	5.64	2.52	1.52	0.56	0.002298	7.66	2.53	10.84	2.12	10.84	0.016389	54.63	10.66	48.99	15.86	9.425	46.97	16.466	11.66	12.01	6.6	18	Both	42.33	6.4	99	99	1	0.065	0.001527202	no	no
Eratigena_atrica_EL	Agelenidae	Acheta_domesticus	7	10	0.01512	3	17	0	17	20	non_peak	non_peak	1.12	0.5	0.001693	5.64	2.52	1.52	0.56	0.002298	7.66	2.53	10.84	2.12	10.84	0.016389	54.63	10.66	48.99	15.86	9.425	46.97	16.466	11.66	12.01	6.6	18	Both	42.33	6.4	99	99	1	0.065	0.001527202	no	no
Eratigena_atrica_EL	Agelenidae	Acheta_domesticus	10	10	0.01512	3	17	0	17	20	non_peak	non_peak	1.12	0.5	0.001693	5.64	2.52	1.52	0.56	0.002298	7.66	2.53	10.84	2.12	10.84	0.016389	54.63	10.66	48.99	15.86	9.425	46.97	16.466	11.66	12.01	6.6	18	Both	42.33	6.4	99	99	1	0.065	0.001527202	no	no
Eratigena_atrica_EL	Agelenidae	Acheta_domesticus	15	10	0.01512	2	18	0	18	20	non_peak	peak	1.12	0.5	0.001693	5.64	2.52	1.52	0.56	0.002298	7.66	2.53	10.84	2.12	10.84	0.016389	54.63	10.66	48.99	15.86	9.425	46.97	16.466	11.66	12.01	6.6	18	Both	42.33	6.4	99	99	1	0.065	0.001527202	no	no
Eratigena_atrica_EL	Agelenidae	Acheta_domesticus	30	10	0.01512	2	18	0	18	20	non_peak	non_peak	1.12	0.5	0.001693	5.64	2.52	1.52	0.56	0.002298	7.66	2.53	10.84	2.12	10.84	0.016389	54.63	10.66	48.99	15.86	9.425	46.97	16.466	11.66	12.01	6.6	18	Both	42.33	6.4	99	99	1	0.065	0.001527202	no	no
Eratigena_atrica_EL	Agelenidae	Acheta_domesticus	60	10	0.01512	2	18	0	18	20	non_peak	non_peak	1.12	0.5	0.001693	5.64	2.52	1.52	0.56	0.002298	7.66	2.53	10.84	2.12	10.84	0.016389	54.63	10.66	48.99	15.86	9.425	46.97	16.466	11.66	12.01	6.6	18	Both	42.33	6.4	99	99	1	0.065	0.001527202	no	no
Eratigena_atrica_EL	Agelenidae	Acheta_domesticus	120	10	0.01512	1	19	0	19	20	peak	non_peak	1.12	0.5	0.001693	5.64	2.52	1.52	0.56	0.002298	7.66	2.53	10.84	2.12	10.84	0.016389	54.63	10.66	48.99	15.86	9.425	46.97	16.466	11.66	12.01	6.6	18	Both	42.33	6.4	99	99	1	0.065	0.001527202	no	no
Eratigena_atrica_EL	Agelenidae	Acheta_domesticus	240	10	0.01512	1	17	2	19	20	non_peak	non_peak	1.12	0.5	0.001693	5.64	2.52	1.52	0.56	0.002298	7.66	2.53	10.84	2.12	10.84	0.016389	54.63	10.66	48.99	15.86	9.425	46.97	16.466	11.66	12.01	6.6	18	Both	42.33	6.4	99	99	1	0.065	0.001527202	no	no
Eratigena_atrica_EL	Agelenidae	Acheta_domesticus	1440	10	0.01512	0	16	4	20	20	non_peak	non_peak	1.12	0.5	0.001693	5.64	2.52	1.52	0.56	0.002298	7.66	2.53	10.84	2.12	10.84	0.016389	54.63	10.66	48.99	15.86	9.425	46.97	16.466	11.66	12.01	6.6	18	Both	42.33	6.4	99	99	1	0.065	0.001527202	no	no
Eratigena_atrica_EL	Agelenidae	Acheta_domesticus	0.5	4	0.006048	20	0	0	0	20	non_peak	non_peak	1.12	0.5	0.001693	5.64	2.52	1.52	0.56	0.002298	7.66	2.53	10.84	2.12	10.84	0.016389	54.63	10.66	48.99	15.86	9.425	46.97	16.466	11.66	12.01	6.6	18	Both	42.33	6.4	99	99	1	0.065	0.001527202	no	no
Eratigena_atrica_EL	Agelenidae	Acheta_domesticus	1	4	0.006048	12	8	0	8	20	non_peak	non_peak	1.12	0.5	0.001693	5.64	2.52	1.52	0.56	0.002298	7.66	2.53	10.84	2.12	10.84	0.016389	54.63	10.66	48.99	15.86	9.425	46.97	16.466	11.66	12.01	6.6	18	Both	42.33	6.4	99	99	1	0.065	0.001527202	no	no
Eratigena_atrica_EL	Agelenidae	Acheta_domesticus	3	4	0.006048	9	11	0	11	20	non_peak	non_peak	1.12	0.5	0.001693	5.64	2.52	1.52	0.56	0.002298	7.66	2.53	10.84	2.12	10.84	0.016389	54.63	10.66	48.99	15.86	9.425	46.97	16.466	11.66	12.01	6.6	18	Both	42.33	6.4	99	99	1	0.065	0.001527202	no	no
Eratigena_atrica_EL	Agelenidae	Acheta_domesticus	5	4	0.006048	6	14	0	14	20	non_peak	non_peak	1.12	0.5	0.001693	5.64	2.52	1.52	0.56	0.002298	7.66	2.53	10.84	2.12	10.84	0.016389	54.63	10.66	48.99	15.86	9.425	46.97	16.466	11.66	12.01	6.6	18	Both	42.33	6.4	99	99	1	0.065	0.001527202	no	no
Eratigena_atrica_EL	Agelenidae	Acheta_domesticus	7	4	0.006048	5	15	0	15	20	non_peak	non_peak	1.12	0.5	0.001693	5.64	2.52	1.52	0.56	0.002298	7.66	2.53	10.84	2.12	10.84	0.016389	54.63	10.66	48.99	15.86	9.425	46.97	16.466	11.66	12.01	6.6	18	Both	42.33	6.4	99	99	1	0.065	0.001527202	no	no
Eratigena_atrica_EL	Agelenidae	Acheta_domesticus	10	4	0.006048	4	16	0	16	20	peak	peak	1.12	0.5	0.001693	5.64	2.52	1.52	0.56	0.002298	7.66	2.53	10.84	2.12	10.84	0.016389	54.63	10.66	48.99	15.86	9.425	46.97	16.466	11.66	12.01	6.6	18	Both	42.33	6.4	99	99	1	0.065	0.001527202	no	no
Eratigena_atrica_EL	Agelenidae	Acheta_domesticus	15	4	0.006048	4	16	0	16	20	non_peak	non_peak	1.12	0.5	0.001693	5.64	2.52	1.52	0.56	0.002298	7.66	2.53	10.84	2.12	10.84	0.016389	54.63	10.66	48.99	15.86	9.425	46.97	16.466	11.66	12.01	6.6	18	Both	42.33	6.4	99	99	1	0.065	0.001527202	no	no
Eratigena_atrica_EL	Agelenidae	Acheta_domesticus	30	4	0.006048	5	15	0	15	20	non_peak	non_peak	1.12	0.5	0.001693	5.64	2.52	1.52	0.56	0.002298	7.66	2.53	10.84	2.12	10.84	0.016389	54.63	10.66	48.99	15.86	9.425	46.97	16.466	11.66	12.01	6.6	18	Both	42.33	6.4	99	99	1	0.065	0.001527202	no	no
Eratigena_atrica_EL	Agelenidae	Acheta_domesticus	60	4	0.006048	9	11	0	11	20	non_peak	non_peak	1.12	0.5	0.001693	5.64	2.52	1.52	0.56	0.002298	7.66	2.53	10.84	2.12	10.84	0.016389	54.63	10.66	48.99	15.86	9.425	46.97	16.466	11.66	12.01	6.6	18	Both	42.33	6.4	99	99	1	0.065	0.001527202	no	no
Eratigena_atrica_EL	Agelenidae	Acheta_domesticus	120	4	0.006048	10	10	0	10	20	non_peak	non_peak	1.12	0.5	0.001693	5.64	2.52	1.52	0.56	0.002298	7.66	2.53	10.84	2.12	10.84	0.016389	54.63	10.66	48.99	15.86	9.425	46.97	16.466	11.66	12.01	6.6	18	Both	42.33	6.4	99	99	1	0.065	0.001527202	no	no
Eratigena_atrica_EL	Agelenidae	Acheta_domesticus	240	4	0.006048	10	10	0	10	20	non_peak	non_peak	1.12	0.5	0.001693	5.64	2.52	1.52	0.56	0.002298	7.66	2.53	10.84	2.12	10.84	0.016389	54.63	10.66	48.99	15.86	9.425	46.97	16.466	11.66	12.01	6.6	18	Both	42.33	6.4	99	99	1	0.065	0.001527202	no	no
Eratigena_atrica_EL	Agelenidae	Acheta_domesticus	1440	4	0.006048	4	16	0	16	20	non_peak	non_peak	1.12	0.5	0.001693	5.64	2.52	1.52	0.56	0.002298	7.66	2.53	10.84	2.12	10.84	0.016389	54.63	10.66	48.99	15.86	9.425	46.97	16.466	11.66	12.01	6.6	18	Both	42.33	6.4	99	99	1	0.065	0.001527202	no	no
Eratigena_atrica_EL	Agelenidae	Acheta_domesticus	0.5	2	0.003024	20	0	0	0	20	non_peak	non_peak	1.12	0.5	0.001693	5.64	2.52	1.52	0.56	0.002298	7.66	2.53	10.84	2.12	10.84	0.016389	54.63	10.66	48.99	15.86	9.425	46.97	16.466	11.66	12.01	6.6	18	Both	42.33	6.4	99	99	1	0.065	0.001527202	no	no
Eratigena_atrica_EL	Agelenidae	Acheta_domesticus	1	2	0.003024	11	9	0	9	20	non_peak	non_peak	1.12	0.5	0.001693	5.64	2.52	1.52	0.56	0.002298	7.66	2.53	10.84	2.12	10.84	0.016389	54.63	10.66	48.99	15.86	9.425	46.97	16.466	11.66	12.01	6.6	18	Both	42.33	6.4	99	99	1	0.065	0.001527202	no	no
Eratigena_atrica_EL	Agelenidae	Acheta_domesticus	3	2	0.003024	9	11	0	11	20	non_peak	non_peak	1.12	0.5	0.001693	5.64	2.52	1.52	0.56	0.002298	7.66	2.53	10.84	2.12	10.84	0.016389	54.63	10.66	48.99	15.86	9.425	46.97	16.466	11.66	12.01	6.6	18	Both	42.33	6.4	99	99	1	0.065	0.001527202	no	no
Eratigena_atrica_EL	Agelenidae	Acheta_domesticus	5	2	0.003024	9	11	0	11	20	non_peak	non_peak	1.12	0.5	0.001693	5.64	2.52	1.52	0.56	0.002298	7.66	2.53	10.84	2.12	10.84	0.016389	54.63	10.66	48.99	15.86	9.425	46.97	16.466	11.66	12.01	6.6	18	Both	42.33	6.4	99	99	1	0.065	0.001527202	no	no
Eratigena_atrica_EL	Agelenidae	Acheta_domesticus	7	2	0.003024	6	14	0	14	20	non_peak	non_peak	1.12	0.5	0.001693	5.64	2.52	1.52	0.56	0.002298	7.66	2.53	10.84	2.12	10.84	0.016389	54.63	10.66	48.99	15.86	9.425	46.97	16.466	11.66	12.01	6.6	18	Both	42.33	6.4	99	99	1	0.065	0.001527202	no	no
Eratigena_atrica_EL	Agelenidae	Acheta_domesticus	10	2	0.003024	5	15	0	15	20	non_peak	non_peak	1.12	0.5	0.001693	5.64	2.52	1.52	0.56	0.002298	7.66	2.53	10.84	2.12	10.84	0.016389	54.63	10.66	48.99	15.86	9.425	46.97	16.466	11.66	12.01	6.6	18	Both	42.33	6.4	99	99	1	0.065	0.001527202	no	no
Eratigena_atrica_EL	Agelenidae	Acheta_domesticus	15	2	0.003024	5	15	0	15	20	non_peak	non_peak	1.12	0.5	0.001693	5.64	2.52	1.52	0.56	0.002298	7.66	2.53	10.84	2.12	10.84	0.016389	54.63	10.66	48.99	15.86	9.425	46.97	16.466	11.66	12.01	6.6	18	Both	42.33	6.4	99	99	1	0.065	0.001527202	no	no
Eratigena_atrica_EL	Agelenidae	Acheta_domesticus	30	2	0.003024	3	17	0	17	20	peak	peak	1.12	0.5	0.001693	5.64	2.52	1.52	0.56	0.002298	7.66	2.53	10.84	2.12	10.84	0.016389	54.63	10.66	48.99	15.86	9.425	46.97	16.466	11.66	12.01	6.6	18	Both	42.33	6.4	99	99	1	0.065	0.001527202	no	no
Eratigena_atrica_EL	Agelenidae	Acheta_domesticus	60	2	0.003024	3	17	0	17	20	non_peak	non_peak	1.12	0.5	0.001693	5.64	2.52	1.52	0.56	0.002298	7.66	2.53	10.84	2.12	10.84	0.016389	54.63	10.66	48.99	15.86	9.425	46.97	16.466	11.66	12.01	6.6	18	Both	42.33	6.4	99	99	1	0.065	0.001527202	no	no
Eratigena_atrica_EL	Agelenidae	Acheta_domesticus	120	2	0.003024	5	15	0	15	20	non_peak	non_peak	1.12	0.5	0.001693	5.64	2.52	1.52	0.56	0.002298	7.66	2.53	10.84	2.12	10.84	0.016389	54.63	10.66	48.99	15.86	9.425	46.97	16.466	11.66	12.01	6.6	18	Both	42.33	6.4	99	99	1	0.065	0.001527202	no	no
Eratigena_atrica_EL	Agelenidae	Acheta_domesticus	240	2	0.003024	4	16	0	16	20	non_peak	non_peak	1.12	0.5	0.001693	5.64	2.52	1.52	0.56	0.002298	7.66	2.53	10.84	2.12	10.84	0.016389	54.63	10.66	48.99	15.86	9.425	46.97	16.466	11.66	12.01	6.6	18	Both	42.33	6.4	99	99	1	0.065	0.001527202	no	no
Eratigena_atrica_EL	Agelenidae	Acheta_domesticus	1440	2	0.003024	12	8	0	8	20	non_peak	non_peak	1.12	0.5	0.001693	5.64	2.52	1.52	0.56	0.002298	7.66	2.53	10.84	2.12	10.84	0.016389	54.63	10.66	48.99	15.86	9.425	46.97	16.466	11.66	12.01	6.6	18	Both	42.33	6.4	99	99	1	0.065	0.001527202	no	no
Eratigena_atrica_EL	Agelenidae	Acheta_domesticus	0.5	1	0.001512	20	0	0	0	20	non_peak	non_peak	1.12	0.5	0.001693	5.64	2.52	1.52	0.56	0.002298	7.66	2.53	10.84	2.12	10.84	0.016389	54.63	10.66	48.99	15.86	9.425	46.97	16.466	11.66	12.01	6.6	18	Both	42.33	6.4	99	99	1	0.065	0.001527202	no	no
Eratigena_atrica_EL	Agelenidae	Acheta_domesticus	1	1	0.001512	11	9	0	9	20	non_peak	non_peak	1.12	0.5	0.001693	5.64	2.52	1.52	0.56	0.002298	7.66	2.53	10.84	2.12	10.84	0.016389	54.63	10.66	48.99	15.86	9.425	46.97	16.466	11.66	12.01	6.6	18	Both	42.33	6.4	99	99	1	0.065	0.001527202	no	no
Eratigena_atrica_EL	Agelenidae	Acheta_domesticus	3	1	0.001512	11	9	0	9	20	non_peak	non_peak	1.12	0.5	0.001693	5.64	2.52	1.52	0.56	0.002298	7.66	2.53	10.84	2.12	10.84	0.016389	54.63	10.66	48.99	15.86	9.425	46.97	16.466	11.66	12.01	6.6	18	Both	42.33	6.4	99	99	1	0.065	0.001527202	no	no
Eratigena_atrica_EL	Agelenidae	Acheta_domesticus	5	1	0.001512	8	12	0	12	20	peak	peak	1.12	0.5	0.001693	5.64	2.52	1.52	0.56	0.002298	7.66	2.53	10.84	2.12	10.84	0.016389	54.63	10.66	48.99	15.86	9.425	46.97	16.466	11.66	12.01	6.6	18	Both	42.33	6.4	99	99	1	0.065	0.001527202	no	no
Eratigena_atrica_EL	Agelenidae	Acheta_domesticus	7	1	0.001512	8	12	0	12	20	non_peak	non_peak	1.12	0.5	0.001693	5.64	2.52	1.52	0.56	0.002298	7.66	2.53	10.84	2.12	10.84	0.016389	54.63	10.66	48.99	15.86	9.425	46.97	16.466	11.66	12.01	6.6	18	Both	42.33	6.4	99	99	1	0.065	0.001527202	no	no
Eratigena_atrica_EL	Agelenidae	Acheta_domesticus	10	1	0.001512	8	12	0	12	20	non_peak	non_peak	1.12	0.5	0.001693	5.64	2.52	1.52	0.56	0.002298	7.66	2.53	10.84	2.12	10.84	0.016389	54.63	10.66	48.99	15.86	9.425	46.97	16.466	11.66	12.01	6.6	18	Both	42.33	6.4	99	99	1	0.065	0.001527202	no	no
Eratigena_atrica_EL	Agelenidae	Acheta_domesticus	15	1	0.001512	10	10	0	10	20	non_peak	non_peak	1.12	0.5	0.001693	5.64	2.52	1.52	0.56	0.002298	7.66	2.53	10.84	2.12	10.84	0.016389	54.63	10.66	48.99	15.86	9.425	46.97	16.466	11.66	12.01	6.6	18	Both	42.33	6.4	99	99	1	0.065	0.001527202	no	no
Eratigena_atrica_EL	Agelenidae	Acheta_domesticus	30	1	0.001512	12	8	0	8	20	non_peak	non_peak	1.12	0.5	0.001693	5.64	2.52	1.52	0.56	0.002298	7.66	2.53	10.84	2.12	10.84	0.016389	54.63	10.66	48.99	15.86	9.425	46.97	16.466	11.66	12.01	6.6	18	Both	42.33	6.4	99	99	1	0.065	0.001527202	no	no
Eratigena_atrica_EL	Agelenidae	Acheta_domesticus	60	1	0.001512	14	6	0	6	20	non_peak	non_peak	1.12	0.5	0.001693	5.64	2.52	1.52	0.56	0.002298	7.66	2.53	10.84	2.12	10.84	0.016389	54.63	10.66	48.99	15.86	9.425	46.97	16.466	11.66	12.01	6.6	18	Both	42.33	6.4	99	99	1	0.065	0.001527202	no	no
Eratigena_atrica_EL	Agelenidae	Acheta_domesticus	120	1	0.001512	14	6	0	6	20	non_peak	non_peak	1.12	0.5	0.001693	5.64	2.52	1.52	0.56	0.002298	7.66	2.53	10.84	2.12	10.84	0.016389	54.63	10.66	48.99	15.86	9.425	46.97	16.466	11.66	12.01	6.6	18	Both	42.33	6.4	99	99	1	0.065	0.001527202	no	no
Eratigena_atrica_EL	Agelenidae	Acheta_domesticus	240	1	0.001512	14	6	0	6	20	non_peak	non_peak	1.12	0.5	0.001693	5.64	2.52	1.52	0.56	0.002298	7.66	2.53	10.84	2.12	10.84	0.016389	54.63	10.66	48.99	15.86	9.425	46.97	16.466	11.66	12.01	6.6	18	Both	42.33	6.4	99	99	1	0.065	0.001527202	no	no
Eratigena_atrica_EL	Agelenidae	Acheta_domesticus	1440	1	0.001512	17	3	0	3	20	non_peak	non_peak	1.12	0.5	0.001693	5.64	2.52	1.52	0.56	0.002298	7.66	2.53	10.84	2.12	10.84	0.016389	54.63	10.66	48.99	15.86	9.425	46.97	16.466	11.66	12.01	6.6	18	Both	42.33	6.4	99	99	1	0.065	0.001527202	no	no
Eratigena_atrica_EL	Agelenidae	Acheta_domesticus	0.5	0.5	0.000756	20	0	0	0	20	non_peak	non_peak	1.12	0.5	0.001693	5.64	2.52	1.52	0.56	0.002298	7.66	2.53	10.84	2.12	10.84	0.016389	54.63	10.66	48.99	15.86	9.425	46.97	16.466	11.66	12.01	6.6	18	Both	42.33	6.4	99	99	1	0.065	0.001527202	no	no
Eratigena_atrica_EL	Agelenidae	Acheta_domesticus	1	0.5	0.000756	15	5	0	5	20	non_peak	non_peak	1.12	0.5	0.001693	5.64	2.52	1.52	0.56	0.002298	7.66	2.53	10.84	2.12	10.84	0.016389	54.63	10.66	48.99	15.86	9.425	46.97	16.466	11.66	12.01	6.6	18	Both	42.33	6.4	99	99	1	0.065	0.001527202	no	no
Eratigena_atrica_EL	Agelenidae	Acheta_domesticus	3	0.5	0.000756	14	6	0	6	20	non_peak	non_peak	1.12	0.5	0.001693	5.64	2.52	1.52	0.56	0.002298	7.66	2.53	10.84	2.12	10.84	0.016389	54.63	10.66	48.99	15.86	9.425	46.97	16.466	11.66	12.01	6.6	18	Both	42.33	6.4	99	99	1	0.065	0.001527202	no	no
Eratigena_atrica_EL	Agelenidae	Acheta_domesticus	5	0.5	0.000756	13	7	0	7	20	peak	peak	1.12	0.5	0.001693	5.64	2.52	1.52	0.56	0.002298	7.66	2.53	10.84	2.12	10.84	0.016389	54.63	10.66	48.99	15.86	9.425	46.97	16.466	11.66	12.01	6.6	18	Both	42.33	6.4	99	99	1	0.065	0.001527202	no	no
Eratigena_atrica_EL	Agelenidae	Acheta_domesticus	7	0.5	0.000756	13	7	0	7	20	non_peak	non_peak	1.12	0.5	0.001693	5.64	2.52	1.52	0.56	0.002298	7.66	2.53	10.84	2.12	10.84	0.016389	54.63	10.66	48.99	15.86	9.425	46.97	16.466	11.66	12.01	6.6	18	Both	42.33	6.4	99	99	1	0.065	0.001527202	no	no
Eratigena_atrica_EL	Agelenidae	Acheta_domesticus	10	0.5	0.000756	13	7	0	7	20	non_peak	non_peak	1.12	0.5	0.001693	5.64	2.52	1.52	0.56	0.002298	7.66	2.53	10.84	2.12	10.84	0.016389	54.63	10.66	48.99	15.86	9.425	46.97	16.466	11.66	12.01	6.6	18	Both	42.33	6.4	99	99	1	0.065	0.001527202	no	no
Eratigena_atrica_EL	Agelenidae	Acheta_domesticus	15	0.5	0.000756	14	6	0	6	20	non_peak	non_peak	1.12	0.5	0.001693	5.64	2.52	1.52	0.56	0.002298	7.66	2.53	10.84	2.12	10.84	0.016389	54.63	10.66	48.99	15.86	9.425	46.97	16.466	11.66	12.01	6.6	18	Both	42.33	6.4	99	99	1	0.065	0.001527202	no	no
Eratigena_atrica_EL	Agelenidae	Acheta_domesticus	30	0.5	0.000756	15	5	0	5	20	non_peak	non_peak	1.12	0.5	0.001693	5.64	2.52	1.52	0.56	0.002298	7.66	2.53	10.84	2.12	10.84	0.016389	54.63	10.66	48.99	15.86	9.425	46.97	16.466	11.66	12.01	6.6	18	Both	42.33	6.4	99	99	1	0.065	0.001527202	no	no
Eratigena_atrica_EL	Agelenidae	Acheta_domesticus	60	0.5	0.000756	15	5	0	5	20	non_peak	non_peak	1.12	0.5	0.001693	5.64	2.52	1.52	0.56	0.002298	7.66	2.53	10.84	2.12	10.84	0.016389	54.63	10.66	48.99	15.86	9.425	46.97	16.466	11.66	12.01	6.6	18	Both	42.33	6.4	99	99	1	0.065	0.001527202	no	no
Eratigena_atrica_EL	Agelenidae	Acheta_domesticus	120	0.5	0.000756	16	4	0	4	20	non_peak	non_peak	1.12	0.5	0.001693	5.64	2.52	1.52	0.56	0.002298	7.66	2.53	10.84	2.12	10.84	0.016389	54.63	10.66	48.99	15.86	9.425	46.97	16.466	11.66	12.01	6.6	18	Both	42.33	6.4	99	99	1	0.065	0.001527202	no	no
Eratigena_atrica_EL	Agelenidae	Acheta_domesticus	240	0.5	0.000756	16	4	0	4	20	non_peak	non_peak	1.12	0.5	0.001693	5.64	2.52	1.52	0.56	0.002298	7.66	2.53	10.84	2.12	10.84	0.016389	54.63	10.66	48.99	15.86	9.425	46.97	16.466	11.66	12.01	6.6	18	Both	42.33	6.4	99	99	1	0.065	0.001527202	no	no
Eratigena_atrica_EL	Agelenidae	Acheta_domesticus	1440	0.5	0.000756	16	2	2	4	20	non_peak	non_peak	1.12	0.5	0.001693	5.64	2.52	1.52	0.56	0.002298	7.66	2.53	10.84	2.12	10.84	0.016389	54.63	10.66	48.99	15.86	9.425	46.97	16.466	11.66	12.01	6.6	18	Both	42.33	6.4	99	99	1	0.065	0.001527202	no	no
Eratigena_atrica_EL	Agelenidae	Acheta_domesticus	0.5	0.1	0.000151	20	0	0	0	20	non_peak	non_peak	1.12	0.5	0.001693	5.64	2.52	1.52	0.56	0.002298	7.66	2.53	10.84	2.12	10.84	0.016389	54.63	10.66	48.99	15.86	9.425	46.97	16.466	11.66	12.01	6.6	18	Both	42.33	6.4	99	99	1	0.065	0.001527202	no	no
Eratigena_atrica_EL	Agelenidae	Acheta_domesticus	1	0.1	0.000151	20	0	0	0	20	non_peak	peak	1.12	0.5	0.001693	5.64	2.52	1.52	0.56	0.002298	7.66	2.53	10.84	2.12	10.84	0.016389	54.63	10.66	48.99	15.86	9.425	46.97	16.466	11.66	12.01	6.6	18	Both	42.33	6.4	99	99	1	0.065	0.001527202	no	no
Eratigena_atrica_EL	Agelenidae	Acheta_domesticus	3	0.1	0.000151	20	0	0	0	20	non_peak	non_peak	1.12	0.5	0.001693	5.64	2.52	1.52	0.56	0.002298	7.66	2.53	10.84	2.12	10.84	0.016389	54.63	10.66	48.99	15.86	9.425	46.97	16.466	11.66	12.01	6.6	18	Both	42.33	6.4	99	99	1	0.065	0.001527202	no	no
Eratigena_atrica_EL	Agelenidae	Acheta_domesticus	5	0.1	0.000151	20	0	0	0	20	non_peak	non_peak	1.12	0.5	0.001693	5.64	2.52	1.52	0.56	0.002298	7.66	2.53	10.84	2.12	10.84	0.016389	54.63	10.66	48.99	15.86	9.425	46.97	16.466	11.66	12.01	6.6	18	Both	42.33	6.4	99	99	1	0.065	0.001527202	no	no
Eratigena_atrica_EL	Agelenidae	Acheta_domesticus	7	0.1	0.000151	20	0	0	0	20	non_peak	non_peak	1.12	0.5	0.001693	5.64	2.52	1.52	0.56	0.002298	7.66	2.53	10.84	2.12	10.84	0.016389	54.63	10.66	48.99	15.86	9.425	46.97	16.466	11.66	12.01	6.6	18	Both	42.33	6.4	99	99	1	0.065	0.001527202	no	no
Eratigena_atrica_EL	Agelenidae	Acheta_domesticus	10	0.1	0.000151	20	0	0	0	20	non_peak	non_peak	1.12	0.5	0.001693	5.64	2.52	1.52	0.56	0.002298	7.66	2.53	10.84	2.12	10.84	0.016389	54.63	10.66	48.99	15.86	9.425	46.97	16.466	11.66	12.01	6.6	18	Both	42.33	6.4	99	99	1	0.065	0.001527202	no	no
Eratigena_atrica_EL	Agelenidae	Acheta_domesticus	15	0.1	0.000151	20	0	0	0	20	non_peak	non_peak	1.12	0.5	0.001693	5.64	2.52	1.52	0.56	0.002298	7.66	2.53	10.84	2.12	10.84	0.016389	54.63	10.66	48.99	15.86	9.425	46.97	16.466	11.66	12.01	6.6	18	Both	42.33	6.4	99	99	1	0.065	0.001527202	no	no
Eratigena_atrica_EL	Agelenidae	Acheta_domesticus	30	0.1	0.000151	20	0	0	0	20	non_peak	non_peak	1.12	0.5	0.001693	5.64	2.52	1.52	0.56	0.002298	7.66	2.53	10.84	2.12	10.84	0.016389	54.63	10.66	48.99	15.86	9.425	46.97	16.466	11.66	12.01	6.6	18	Both	42.33	6.4	99	99	1	0.065	0.001527202	no	no
Eratigena_atrica_EL	Agelenidae	Acheta_domesticus	60	0.1	0.000151	20	0	0	0	20	non_peak	non_peak	1.12	0.5	0.001693	5.64	2.52	1.52	0.56	0.002298	7.66	2.53	10.84	2.12	10.84	0.016389	54.63	10.66	48.99	15.86	9.425	46.97	16.466	11.66	12.01	6.6	18	Both	42.33	6.4	99	99	1	0.065	0.001527202	no	no
Eratigena_atrica_EL	Agelenidae	Acheta_domesticus	120	0.1	0.000151	17	3	0	3	20	peak	non_peak	1.12	0.5	0.001693	5.64	2.52	1.52	0.56	0.002298	7.66	2.53	10.84	2.12	10.84	0.016389	54.63	10.66	48.99	15.86	9.425	46.97	16.466	11.66	12.01	6.6	18	Both	42.33	6.4	99	99	1	0.065	0.001527202	no	no
Eratigena_atrica_EL	Agelenidae	Acheta_domesticus	240	0.1	0.000151	19	1	0	1	20	non_peak	non_peak	1.12	0.5	0.001693	5.64	2.52	1.52	0.56	0.002298	7.66	2.53	10.84	2.12	10.84	0.016389	54.63	10.66	48.99	15.86	9.425	46.97	16.466	11.66	12.01	6.6	18	Both	42.33	6.4	99	99	1	0.065	0.001527202	no	no
Eratigena_atrica_EL	Agelenidae	Acheta_domesticus	1440	0.1	0.000151	19	1	0	1	20	non_peak	non_peak	1.12	0.5	0.001693	5.64	2.52	1.52	0.56	0.002298	7.66	2.53	10.84	2.12	10.84	0.016389	54.63	10.66	48.99	15.86	9.425	46.97	16.466	11.66	12.01	6.6	18	Both	42.33	6.4	99	99	1	0.065	0.001527202	no	no
Eratigena_atrica_EL	Agelenidae	Porcellio_scaber	0.5	20	0.030239	20	0	0	0	20	non_peak	non_peak	1.36	1.02	0.002056	22.84	17.13	1.28	1.54	0.001935	21.5	25.87	17.89	2.99	17.89	0.027048	300.54	50.23	277.7	50.68	11.6	279.04	50	14.54	12.01	6.6	18	Both	42.33	6.4	99	99	1	0.065	0.001527202	no	rep
Eratigena_atrica_EL	Agelenidae	Porcellio_scaber	1	20	0.030239	6	14	0	14	20	non_peak	non_peak	1.36	1.02	0.002056	22.84	17.13	1.28	1.54	0.001935	21.5	25.87	17.89	2.99	17.89	0.027048	300.54	50.23	277.7	50.68	11.6	279.04	50	14.54	12.01	6.6	18	Both	42.33	6.4	99	99	1	0.065	0.001527202	no	no
Eratigena_atrica_EL	Agelenidae	Porcellio_scaber	3	20	0.030239	5	15	0	15	20	non_peak	non_peak	1.36	1.02	0.002056	22.84	17.13	1.28	1.54	0.001935	21.5	25.87	17.89	2.99	17.89	0.027048	300.54	50.23	277.7	50.68	11.6	279.04	50	14.54	12.01	6.6	18	Both	42.33	6.4	99	99	1	0.065	0.001527202	no	no
Eratigena_atrica_EL	Agelenidae	Porcellio_scaber	5	20	0.030239	4	15	1	16	20	non_peak	non_peak	1.36	1.02	0.002056	22.84	17.13	1.28	1.54	0.001935	21.5	25.87	17.89	2.99	17.89	0.027048	300.54	50.23	277.7	50.68	11.6	279.04	50	14.54	12.01	6.6	18	Both	42.33	6.4	99	99	1	0.065	0.001527202	no	no
Eratigena_atrica_EL	Agelenidae	Porcellio_scaber	7	20	0.030239	4	15	1	16	20	non_peak	non_peak	1.36	1.02	0.002056	22.84	17.13	1.28	1.54	0.001935	21.5	25.87	17.89	2.99	17.89	0.027048	300.54	50.23	277.7	50.68	11.6	279.04	50	14.54	12.01	6.6	18	Both	42.33	6.4	99	99	1	0.065	0.001527202	no	no
Eratigena_atrica_EL	Agelenidae	Porcellio_scaber	10	20	0.030239	4	14	2	16	20	non_peak	non_peak	1.36	1.02	0.002056	22.84	17.13	1.28	1.54	0.001935	21.5	25.87	17.89	2.99	17.89	0.027048	300.54	50.23	277.7	50.68	11.6	279.04	50	14.54	12.01	6.6	18	Both	42.33	6.4	99	99	1	0.065	0.001527202	no	no
Eratigena_atrica_EL	Agelenidae	Porcellio_scaber	15	20	0.030239	4	14	2	16	20	non_peak	non_peak	1.36	1.02	0.002056	22.84	17.13	1.28	1.54	0.001935	21.5	25.87	17.89	2.99	17.89	0.027048	300.54	50.23	277.7	50.68	11.6	279.04	50	14.54	12.01	6.6	18	Both	42.33	6.4	99	99	1	0.065	0.001527202	no	no
Eratigena_atrica_EL	Agelenidae	Porcellio_scaber	30	20	0.030239	4	13	3	16	20	non_peak	non_peak	1.36	1.02	0.002056	22.84	17.13	1.28	1.54	0.001935	21.5	25.87	17.89	2.99	17.89	0.027048	300.54	50.23	277.7	50.68	11.6	279.04	50	14.54	12.01	6.6	18	Both	42.33	6.4	99	99	1	0.065	0.001527202	no	no
Eratigena_atrica_EL	Agelenidae	Porcellio_scaber	60	20	0.030239	3	13	4	17	20	non_peak	peak	1.36	1.02	0.002056	22.84	17.13	1.28	1.54	0.001935	21.5	25.87	17.89	2.99	17.89	0.027048	300.54	50.23	277.7	50.68	11.6	279.04	50	14.54	12.01	6.6	18	Both	42.33	6.4	99	99	1	0.065	0.001527202	no	no
Eratigena_atrica_EL	Agelenidae	Porcellio_scaber	120	20	0.030239	1	15	4	19	20	peak	non_peak	1.36	1.02	0.002056	22.84	17.13	1.28	1.54	0.001935	21.5	25.87	17.89	2.99	17.89	0.027048	300.54	50.23	277.7	50.68	11.6	279.04	50	14.54	12.01	6.6	18	Both	42.33	6.4	99	99	1	0.065	0.001527202	no	no
Eratigena_atrica_EL	Agelenidae	Porcellio_scaber	240	20	0.030239	4	11	5	16	20	non_peak	non_peak	1.36	1.02	0.002056	22.84	17.13	1.28	1.54	0.001935	21.5	25.87	17.89	2.99	17.89	0.027048	300.54	50.23	277.7	50.68	11.6	279.04	50	14.54	12.01	6.6	18	Both	42.33	6.4	99	99	1	0.065	0.001527202	no	no
Eratigena_atrica_EL	Agelenidae	Porcellio_scaber	1440	20	0.030239	11	0	9	9	20	non_peak	non_peak	1.36	1.02	0.002056	22.84	17.13	1.28	1.54	0.001935	21.5	25.87	17.89	2.99	17.89	0.027048	300.54	50.23	277.7	50.68	11.6	279.04	50	14.54	12.01	6.6	18	Both	42.33	6.4	99	99	1	0.065	0.001527202	no	no
Eratigena_atrica_EL	Agelenidae	Porcellio_scaber	0.5	10	0.01512	20	0	0	0	20	non_peak	non_peak	1.36	1.02	0.002056	22.84	17.13	1.28	1.54	0.001935	21.5	25.87	17.89	2.99	17.89	0.027048	300.54	50.23	277.7	50.68	11.6	279.04	50	14.54	12.01	6.6	18	Both	42.33	6.4	99	99	1	0.065	0.001527202	no	no
Eratigena_atrica_EL	Agelenidae	Porcellio_scaber	1	10	0.01512	13	7	0	7	20	non_peak	non_peak	1.36	1.02	0.002056	22.84	17.13	1.28	1.54	0.001935	21.5	25.87	17.89	2.99	17.89	0.027048	300.54	50.23	277.7	50.68	11.6	279.04	50	14.54	12.01	6.6	18	Both	42.33	6.4	99	99	1	0.065	0.001527202	no	no
Eratigena_atrica_EL	Agelenidae	Porcellio_scaber	3	10	0.01512	8	12	0	12	20	non_peak	non_peak	1.36	1.02	0.002056	22.84	17.13	1.28	1.54	0.001935	21.5	25.87	17.89	2.99	17.89	0.027048	300.54	50.23	277.7	50.68	11.6	279.04	50	14.54	12.01	6.6	18	Both	42.33	6.4	99	99	1	0.065	0.001527202	no	no
Eratigena_atrica_EL	Agelenidae	Porcellio_scaber	5	10	0.01512	6	14	0	14	20	non_peak	non_peak	1.36	1.02	0.002056	22.84	17.13	1.28	1.54	0.001935	21.5	25.87	17.89	2.99	17.89	0.027048	300.54	50.23	277.7	50.68	11.6	279.04	50	14.54	12.01	6.6	18	Both	42.33	6.4	99	99	1	0.065	0.001527202	no	no
Eratigena_atrica_EL	Agelenidae	Porcellio_scaber	7	10	0.01512	6	14	0	14	20	non_peak	non_peak	1.36	1.02	0.002056	22.84	17.13	1.28	1.54	0.001935	21.5	25.87	17.89	2.99	17.89	0.027048	300.54	50.23	277.7	50.68	11.6	279.04	50	14.54	12.01	6.6	18	Both	42.33	6.4	99	99	1	0.065	0.001527202	no	no
Eratigena_atrica_EL	Agelenidae	Porcellio_scaber	10	10	0.01512	6	14	0	14	20	non_peak	non_peak	1.36	1.02	0.002056	22.84	17.13	1.28	1.54	0.001935	21.5	25.87	17.89	2.99	17.89	0.027048	300.54	50.23	277.7	50.68	11.6	279.04	50	14.54	12.01	6.6	18	Both	42.33	6.4	99	99	1	0.065	0.001527202	no	no
Eratigena_atrica_EL	Agelenidae	Porcellio_scaber	15	10	0.01512	5	15	0	15	20	non_peak	non_peak	1.36	1.02	0.002056	22.84	17.13	1.28	1.54	0.001935	21.5	25.87	17.89	2.99	17.89	0.027048	300.54	50.23	277.7	50.68	11.6	279.04	50	14.54	12.01	6.6	18	Both	42.33	6.4	99	99	1	0.065	0.001527202	no	no
Eratigena_atrica_EL	Agelenidae	Porcellio_scaber	30	10	0.01512	4	14	2	16	20	non_peak	non_peak	1.36	1.02	0.002056	22.84	17.13	1.28	1.54	0.001935	21.5	25.87	17.89	2.99	17.89	0.027048	300.54	50.23	277.7	50.68	11.6	279.04	50	14.54	12.01	6.6	18	Both	42.33	6.4	99	99	1	0.065	0.001527202	no	no
Eratigena_atrica_EL	Agelenidae	Porcellio_scaber	60	10	0.01512	2	13	5	18	20	peak	peak	1.36	1.02	0.002056	22.84	17.13	1.28	1.54	0.001935	21.5	25.87	17.89	2.99	17.89	0.027048	300.54	50.23	277.7	50.68	11.6	279.04	50	14.54	12.01	6.6	18	Both	42.33	6.4	99	99	1	0.065	0.001527202	no	no
Eratigena_atrica_EL	Agelenidae	Porcellio_scaber	120	10	0.01512	2	12	6	18	20	non_peak	non_peak	1.36	1.02	0.002056	22.84	17.13	1.28	1.54	0.001935	21.5	25.87	17.89	2.99	17.89	0.027048	300.54	50.23	277.7	50.68	11.6	279.04	50	14.54	12.01	6.6	18	Both	42.33	6.4	99	99	1	0.065	0.001527202	no	no
Eratigena_atrica_EL	Agelenidae	Porcellio_scaber	240	10	0.01512	4	10	6	16	20	non_peak	non_peak	1.36	1.02	0.002056	22.84	17.13	1.28	1.54	0.001935	21.5	25.87	17.89	2.99	17.89	0.027048	300.54	50.23	277.7	50.68	11.6	279.04	50	14.54	12.01	6.6	18	Both	42.33	6.4	99	99	1	0.065	0.001527202	no	no
Eratigena_atrica_EL	Agelenidae	Porcellio_scaber	1440	10	0.01512	9	3	8	11	20	non_peak	non_peak	1.36	1.02	0.002056	22.84	17.13	1.28	1.54	0.001935	21.5	25.87	17.89	2.99	17.89	0.027048	300.54	50.23	277.7	50.68	11.6	279.04	50	14.54	12.01	6.6	18	Both	42.33	6.4	99	99	1	0.065	0.001527202	no	no
Eratigena_atrica_EL	Agelenidae	Porcellio_scaber	0.5	4	0.006048	20	0	0	0	20	non_peak	non_peak	1.36	1.02	0.002056	22.84	17.13	1.28	1.54	0.001935	21.5	25.87	17.89	2.99	17.89	0.027048	300.54	50.23	277.7	50.68	11.6	279.04	50	14.54	12.01	6.6	18	Both	42.33	6.4	99	99	1	0.065	0.001527202	no	no
Eratigena_atrica_EL	Agelenidae	Porcellio_scaber	1	4	0.006048	14	6	0	6	20	non_peak	non_peak	1.36	1.02	0.002056	22.84	17.13	1.28	1.54	0.001935	21.5	25.87	17.89	2.99	17.89	0.027048	300.54	50.23	277.7	50.68	11.6	279.04	50	14.54	12.01	6.6	18	Both	42.33	6.4	99	99	1	0.065	0.001527202	no	no
Eratigena_atrica_EL	Agelenidae	Porcellio_scaber	3	4	0.006048	11	9	0	9	20	non_peak	non_peak	1.36	1.02	0.002056	22.84	17.13	1.28	1.54	0.001935	21.5	25.87	17.89	2.99	17.89	0.027048	300.54	50.23	277.7	50.68	11.6	279.04	50	14.54	12.01	6.6	18	Both	42.33	6.4	99	99	1	0.065	0.001527202	no	no
Eratigena_atrica_EL	Agelenidae	Porcellio_scaber	5	4	0.006048	10	10	0	10	20	non_peak	non_peak	1.36	1.02	0.002056	22.84	17.13	1.28	1.54	0.001935	21.5	25.87	17.89	2.99	17.89	0.027048	300.54	50.23	277.7	50.68	11.6	279.04	50	14.54	12.01	6.6	18	Both	42.33	6.4	99	99	1	0.065	0.001527202	no	no
Eratigena_atrica_EL	Agelenidae	Porcellio_scaber	7	4	0.006048	10	10	0	10	20	non_peak	non_peak	1.36	1.02	0.002056	22.84	17.13	1.28	1.54	0.001935	21.5	25.87	17.89	2.99	17.89	0.027048	300.54	50.23	277.7	50.68	11.6	279.04	50	14.54	12.01	6.6	18	Both	42.33	6.4	99	99	1	0.065	0.001527202	no	no
Eratigena_atrica_EL	Agelenidae	Porcellio_scaber	10	4	0.006048	10	10	0	10	20	non_peak	non_peak	1.36	1.02	0.002056	22.84	17.13	1.28	1.54	0.001935	21.5	25.87	17.89	2.99	17.89	0.027048	300.54	50.23	277.7	50.68	11.6	279.04	50	14.54	12.01	6.6	18	Both	42.33	6.4	99	99	1	0.065	0.001527202	no	no
Eratigena_atrica_EL	Agelenidae	Porcellio_scaber	15	4	0.006048	9	11	0	11	20	non_peak	non_peak	1.36	1.02	0.002056	22.84	17.13	1.28	1.54	0.001935	21.5	25.87	17.89	2.99	17.89	0.027048	300.54	50.23	277.7	50.68	11.6	279.04	50	14.54	12.01	6.6	18	Both	42.33	6.4	99	99	1	0.065	0.001527202	no	no
Eratigena_atrica_EL	Agelenidae	Porcellio_scaber	30	4	0.006048	6	14	0	14	20	non_peak	peak	1.36	1.02	0.002056	22.84	17.13	1.28	1.54	0.001935	21.5	25.87	17.89	2.99	17.89	0.027048	300.54	50.23	277.7	50.68	11.6	279.04	50	14.54	12.01	6.6	18	Both	42.33	6.4	99	99	1	0.065	0.001527202	no	no
Eratigena_atrica_EL	Agelenidae	Porcellio_scaber	60	4	0.006048	6	14	0	14	20	non_peak	non_peak	1.36	1.02	0.002056	22.84	17.13	1.28	1.54	0.001935	21.5	25.87	17.89	2.99	17.89	0.027048	300.54	50.23	277.7	50.68	11.6	279.04	50	14.54	12.01	6.6	18	Both	42.33	6.4	99	99	1	0.065	0.001527202	no	no
Eratigena_atrica_EL	Agelenidae	Porcellio_scaber	120	4	0.006048	5	15	0	15	20	peak	non_peak	1.36	1.02	0.002056	22.84	17.13	1.28	1.54	0.001935	21.5	25.87	17.89	2.99	17.89	0.027048	300.54	50.23	277.7	50.68	11.6	279.04	50	14.54	12.01	6.6	18	Both	42.33	6.4	99	99	1	0.065	0.001527202	no	no
Eratigena_atrica_EL	Agelenidae	Porcellio_scaber	240	4	0.006048	5	15	0	15	20	non_peak	non_peak	1.36	1.02	0.002056	22.84	17.13	1.28	1.54	0.001935	21.5	25.87	17.89	2.99	17.89	0.027048	300.54	50.23	277.7	50.68	11.6	279.04	50	14.54	12.01	6.6	18	Both	42.33	6.4	99	99	1	0.065	0.001527202	no	no
Eratigena_atrica_EL	Agelenidae	Porcellio_scaber	1440	4	0.006048	15	0	5	5	20	non_peak	non_peak	1.36	1.02	0.002056	22.84	17.13	1.28	1.54	0.001935	21.5	25.87	17.89	2.99	17.89	0.027048	300.54	50.23	277.7	50.68	11.6	279.04	50	14.54	12.01	6.6	18	Both	42.33	6.4	99	99	1	0.065	0.001527202	no	no
Eratigena_atrica_EL	Agelenidae	Porcellio_scaber	0.5	2	0.003024	20	0	0	0	20	non_peak	non_peak	1.36	1.02	0.002056	22.84	17.13	1.28	1.54	0.001935	21.5	25.87	17.89	2.99	17.89	0.027048	300.54	50.23	277.7	50.68	11.6	279.04	50	14.54	12.01	6.6	18	Both	42.33	6.4	99	99	1	0.065	0.001527202	no	no
Eratigena_atrica_EL	Agelenidae	Porcellio_scaber	1	2	0.003024	10	10	0	10	20	non_peak	non_peak	1.36	1.02	0.002056	22.84	17.13	1.28	1.54	0.001935	21.5	25.87	17.89	2.99	17.89	0.027048	300.54	50.23	277.7	50.68	11.6	279.04	50	14.54	12.01	6.6	18	Both	42.33	6.4	99	99	1	0.065	0.001527202	no	no
Eratigena_atrica_EL	Agelenidae	Porcellio_scaber	3	2	0.003024	10	10	0	10	20	non_peak	non_peak	1.36	1.02	0.002056	22.84	17.13	1.28	1.54	0.001935	21.5	25.87	17.89	2.99	17.89	0.027048	300.54	50.23	277.7	50.68	11.6	279.04	50	14.54	12.01	6.6	18	Both	42.33	6.4	99	99	1	0.065	0.001527202	no	no
Eratigena_atrica_EL	Agelenidae	Porcellio_scaber	5	2	0.003024	9	11	0	11	20	non_peak	non_peak	1.36	1.02	0.002056	22.84	17.13	1.28	1.54	0.001935	21.5	25.87	17.89	2.99	17.89	0.027048	300.54	50.23	277.7	50.68	11.6	279.04	50	14.54	12.01	6.6	18	Both	42.33	6.4	99	99	1	0.065	0.001527202	no	no
Eratigena_atrica_EL	Agelenidae	Porcellio_scaber	7	2	0.003024	9	11	0	11	20	non_peak	non_peak	1.36	1.02	0.002056	22.84	17.13	1.28	1.54	0.001935	21.5	25.87	17.89	2.99	17.89	0.027048	300.54	50.23	277.7	50.68	11.6	279.04	50	14.54	12.01	6.6	18	Both	42.33	6.4	99	99	1	0.065	0.001527202	no	no
Eratigena_atrica_EL	Agelenidae	Porcellio_scaber	10	2	0.003024	9	11	0	11	20	non_peak	non_peak	1.36	1.02	0.002056	22.84	17.13	1.28	1.54	0.001935	21.5	25.87	17.89	2.99	17.89	0.027048	300.54	50.23	277.7	50.68	11.6	279.04	50	14.54	12.01	6.6	18	Both	42.33	6.4	99	99	1	0.065	0.001527202	no	no
Eratigena_atrica_EL	Agelenidae	Porcellio_scaber	15	2	0.003024	8	12	0	12	20	non_peak	non_peak	1.36	1.02	0.002056	22.84	17.13	1.28	1.54	0.001935	21.5	25.87	17.89	2.99	17.89	0.027048	300.54	50.23	277.7	50.68	11.6	279.04	50	14.54	12.01	6.6	18	Both	42.33	6.4	99	99	1	0.065	0.001527202	no	no
Eratigena_atrica_EL	Agelenidae	Porcellio_scaber	30	2	0.003024	7	13	0	13	20	non_peak	peak	1.36	1.02	0.002056	22.84	17.13	1.28	1.54	0.001935	21.5	25.87	17.89	2.99	17.89	0.027048	300.54	50.23	277.7	50.68	11.6	279.04	50	14.54	12.01	6.6	18	Both	42.33	6.4	99	99	1	0.065	0.001527202	no	no
Eratigena_atrica_EL	Agelenidae	Porcellio_scaber	60	2	0.003024	7	13	0	13	20	non_peak	non_peak	1.36	1.02	0.002056	22.84	17.13	1.28	1.54	0.001935	21.5	25.87	17.89	2.99	17.89	0.027048	300.54	50.23	277.7	50.68	11.6	279.04	50	14.54	12.01	6.6	18	Both	42.33	6.4	99	99	1	0.065	0.001527202	no	no
Eratigena_atrica_EL	Agelenidae	Porcellio_scaber	120	2	0.003024	7	13	0	13	20	non_peak	non_peak	1.36	1.02	0.002056	22.84	17.13	1.28	1.54	0.001935	21.5	25.87	17.89	2.99	17.89	0.027048	300.54	50.23	277.7	50.68	11.6	279.04	50	14.54	12.01	6.6	18	Both	42.33	6.4	99	99	1	0.065	0.001527202	no	no
Eratigena_atrica_EL	Agelenidae	Porcellio_scaber	240	2	0.003024	7	13	0	13	20	peak	non_peak	1.36	1.02	0.002056	22.84	17.13	1.28	1.54	0.001935	21.5	25.87	17.89	2.99	17.89	0.027048	300.54	50.23	277.7	50.68	11.6	279.04	50	14.54	12.01	6.6	18	Both	42.33	6.4	99	99	1	0.065	0.001527202	no	no
Eratigena_atrica_EL	Agelenidae	Porcellio_scaber	1440	2	0.003024	13	4	3	7	20	non_peak	non_peak	1.36	1.02	0.002056	22.84	17.13	1.28	1.54	0.001935	21.5	25.87	17.89	2.99	17.89	0.027048	300.54	50.23	277.7	50.68	11.6	279.04	50	14.54	12.01	6.6	18	Both	42.33	6.4	99	99	1	0.065	0.001527202	no	no
Eratigena_atrica_EL	Agelenidae	Porcellio_scaber	0.5	1	0.001512	20	0	0	0	20	non_peak	non_peak	1.36	1.02	0.002056	22.84	17.13	1.28	1.54	0.001935	21.5	25.87	17.89	2.99	17.89	0.027048	300.54	50.23	277.7	50.68	11.6	279.04	50	14.54	12.01	6.6	18	Both	42.33	6.4	99	99	1	0.065	0.001527202	no	no
Eratigena_atrica_EL	Agelenidae	Porcellio_scaber	1	1	0.001512	14	6	0	6	20	non_peak	non_peak	1.36	1.02	0.002056	22.84	17.13	1.28	1.54	0.001935	21.5	25.87	17.89	2.99	17.89	0.027048	300.54	50.23	277.7	50.68	11.6	279.04	50	14.54	12.01	6.6	18	Both	42.33	6.4	99	99	1	0.065	0.001527202	no	no
Eratigena_atrica_EL	Agelenidae	Porcellio_scaber	3	1	0.001512	14	6	0	6	20	non_peak	non_peak	1.36	1.02	0.002056	22.84	17.13	1.28	1.54	0.001935	21.5	25.87	17.89	2.99	17.89	0.027048	300.54	50.23	277.7	50.68	11.6	279.04	50	14.54	12.01	6.6	18	Both	42.33	6.4	99	99	1	0.065	0.001527202	no	no
Eratigena_atrica_EL	Agelenidae	Porcellio_scaber	5	1	0.001512	13	7	0	7	20	non_peak	non_peak	1.36	1.02	0.002056	22.84	17.13	1.28	1.54	0.001935	21.5	25.87	17.89	2.99	17.89	0.027048	300.54	50.23	277.7	50.68	11.6	279.04	50	14.54	12.01	6.6	18	Both	42.33	6.4	99	99	1	0.065	0.001527202	no	no
Eratigena_atrica_EL	Agelenidae	Porcellio_scaber	7	1	0.001512	9	11	0	11	20	non_peak	non_peak	1.36	1.02	0.002056	22.84	17.13	1.28	1.54	0.001935	21.5	25.87	17.89	2.99	17.89	0.027048	300.54	50.23	277.7	50.68	11.6	279.04	50	14.54	12.01	6.6	18	Both	42.33	6.4	99	99	1	0.065	0.001527202	no	no
Eratigena_atrica_EL	Agelenidae	Porcellio_scaber	10	1	0.001512	9	11	0	11	20	non_peak	non_peak	1.36	1.02	0.002056	22.84	17.13	1.28	1.54	0.001935	21.5	25.87	17.89	2.99	17.89	0.027048	300.54	50.23	277.7	50.68	11.6	279.04	50	14.54	12.01	6.6	18	Both	42.33	6.4	99	99	1	0.065	0.001527202	no	no
Eratigena_atrica_EL	Agelenidae	Porcellio_scaber	15	1	0.001512	9	11	0	11	20	non_peak	non_peak	1.36	1.02	0.002056	22.84	17.13	1.28	1.54	0.001935	21.5	25.87	17.89	2.99	17.89	0.027048	300.54	50.23	277.7	50.68	11.6	279.04	50	14.54	12.01	6.6	18	Both	42.33	6.4	99	99	1	0.065	0.001527202	no	no
Eratigena_atrica_EL	Agelenidae	Porcellio_scaber	30	1	0.001512	8	11	1	12	20	peak	peak	1.36	1.02	0.002056	22.84	17.13	1.28	1.54	0.001935	21.5	25.87	17.89	2.99	17.89	0.027048	300.54	50.23	277.7	50.68	11.6	279.04	50	14.54	12.01	6.6	18	Both	42.33	6.4	99	99	1	0.065	0.001527202	no	no
Eratigena_atrica_EL	Agelenidae	Porcellio_scaber	60	1	0.001512	8	11	1	12	20	non_peak	non_peak	1.36	1.02	0.002056	22.84	17.13	1.28	1.54	0.001935	21.5	25.87	17.89	2.99	17.89	0.027048	300.54	50.23	277.7	50.68	11.6	279.04	50	14.54	12.01	6.6	18	Both	42.33	6.4	99	99	1	0.065	0.001527202	no	no
Eratigena_atrica_EL	Agelenidae	Porcellio_scaber	120	1	0.001512	8	11	1	12	20	non_peak	non_peak	1.36	1.02	0.002056	22.84	17.13	1.28	1.54	0.001935	21.5	25.87	17.89	2.99	17.89	0.027048	300.54	50.23	277.7	50.68	11.6	279.04	50	14.54	12.01	6.6	18	Both	42.33	6.4	99	99	1	0.065	0.001527202	no	no
Eratigena_atrica_EL	Agelenidae	Porcellio_scaber	240	1	0.001512	8	11	1	12	20	non_peak	non_peak	1.36	1.02	0.002056	22.84	17.13	1.28	1.54	0.001935	21.5	25.87	17.89	2.99	17.89	0.027048	300.54	50.23	277.7	50.68	11.6	279.04	50	14.54	12.01	6.6	18	Both	42.33	6.4	99	99	1	0.065	0.001527202	no	no
Eratigena_atrica_EL	Agelenidae	Porcellio_scaber	1440	1	0.001512	19	0	1	1	20	non_peak	non_peak	1.36	1.02	0.002056	22.84	17.13	1.28	1.54	0.001935	21.5	25.87	17.89	2.99	17.89	0.027048	300.54	50.23	277.7	50.68	11.6	279.04	50	14.54	12.01	6.6	18	Both	42.33	6.4	99	99	1	0.065	0.001527202	no	no
Eratigena_atrica_EL	Agelenidae	Porcellio_scaber	0.5	0.5	0.000756	20	0	0	0	20	non_peak	non_peak	1.36	1.02	0.002056	22.84	17.13	1.28	1.54	0.001935	21.5	25.87	17.89	2.99	17.89	0.027048	300.54	50.23	277.7	50.68	11.6	279.04	50	14.54	12.01	6.6	18	Both	42.33	6.4	99	99	1	0.065	0.001527202	no	no
Eratigena_atrica_EL	Agelenidae	Porcellio_scaber	1	0.5	0.000756	19	1	0	1	20	non_peak	non_peak	1.36	1.02	0.002056	22.84	17.13	1.28	1.54	0.001935	21.5	25.87	17.89	2.99	17.89	0.027048	300.54	50.23	277.7	50.68	11.6	279.04	50	14.54	12.01	6.6	18	Both	42.33	6.4	99	99	1	0.065	0.001527202	no	no
Eratigena_atrica_EL	Agelenidae	Porcellio_scaber	3	0.5	0.000756	19	1	0	1	20	non_peak	non_peak	1.36	1.02	0.002056	22.84	17.13	1.28	1.54	0.001935	21.5	25.87	17.89	2.99	17.89	0.027048	300.54	50.23	277.7	50.68	11.6	279.04	50	14.54	12.01	6.6	18	Both	42.33	6.4	99	99	1	0.065	0.001527202	no	no
Eratigena_atrica_EL	Agelenidae	Porcellio_scaber	5	0.5	0.000756	18	2	0	2	20	non_peak	non_peak	1.36	1.02	0.002056	22.84	17.13	1.28	1.54	0.001935	21.5	25.87	17.89	2.99	17.89	0.027048	300.54	50.23	277.7	50.68	11.6	279.04	50	14.54	12.01	6.6	18	Both	42.33	6.4	99	99	1	0.065	0.001527202	no	no
Eratigena_atrica_EL	Agelenidae	Porcellio_scaber	7	0.5	0.000756	17	3	0	3	20	non_peak	non_peak	1.36	1.02	0.002056	22.84	17.13	1.28	1.54	0.001935	21.5	25.87	17.89	2.99	17.89	0.027048	300.54	50.23	277.7	50.68	11.6	279.04	50	14.54	12.01	6.6	18	Both	42.33	6.4	99	99	1	0.065	0.001527202	no	no
Eratigena_atrica_EL	Agelenidae	Porcellio_scaber	10	0.5	0.000756	17	3	0	3	20	non_peak	non_peak	1.36	1.02	0.002056	22.84	17.13	1.28	1.54	0.001935	21.5	25.87	17.89	2.99	17.89	0.027048	300.54	50.23	277.7	50.68	11.6	279.04	50	14.54	12.01	6.6	18	Both	42.33	6.4	99	99	1	0.065	0.001527202	no	no
Eratigena_atrica_EL	Agelenidae	Porcellio_scaber	15	0.5	0.000756	15	5	0	5	20	non_peak	non_peak	1.36	1.02	0.002056	22.84	17.13	1.28	1.54	0.001935	21.5	25.87	17.89	2.99	17.89	0.027048	300.54	50.23	277.7	50.68	11.6	279.04	50	14.54	12.01	6.6	18	Both	42.33	6.4	99	99	1	0.065	0.001527202	no	no
Eratigena_atrica_EL	Agelenidae	Porcellio_scaber	30	0.5	0.000756	12	8	0	8	20	peak	peak	1.36	1.02	0.002056	22.84	17.13	1.28	1.54	0.001935	21.5	25.87	17.89	2.99	17.89	0.027048	300.54	50.23	277.7	50.68	11.6	279.04	50	14.54	12.01	6.6	18	Both	42.33	6.4	99	99	1	0.065	0.001527202	no	no
Eratigena_atrica_EL	Agelenidae	Porcellio_scaber	60	0.5	0.000756	12	8	0	8	20	non_peak	non_peak	1.36	1.02	0.002056	22.84	17.13	1.28	1.54	0.001935	21.5	25.87	17.89	2.99	17.89	0.027048	300.54	50.23	277.7	50.68	11.6	279.04	50	14.54	12.01	6.6	18	Both	42.33	6.4	99	99	1	0.065	0.001527202	no	no
Eratigena_atrica_EL	Agelenidae	Porcellio_scaber	120	0.5	0.000756	12	8	0	8	20	non_peak	non_peak	1.36	1.02	0.002056	22.84	17.13	1.28	1.54	0.001935	21.5	25.87	17.89	2.99	17.89	0.027048	300.54	50.23	277.7	50.68	11.6	279.04	50	14.54	12.01	6.6	18	Both	42.33	6.4	99	99	1	0.065	0.001527202	no	no
Eratigena_atrica_EL	Agelenidae	Porcellio_scaber	240	0.5	0.000756	14	6	0	6	20	non_peak	non_peak	1.36	1.02	0.002056	22.84	17.13	1.28	1.54	0.001935	21.5	25.87	17.89	2.99	17.89	0.027048	300.54	50.23	277.7	50.68	11.6	279.04	50	14.54	12.01	6.6	18	Both	42.33	6.4	99	99	1	0.065	0.001527202	no	no
Eratigena_atrica_EL	Agelenidae	Porcellio_scaber	1440	0.5	0.000756	18	2	0	2	20	non_peak	non_peak	1.36	1.02	0.002056	22.84	17.13	1.28	1.54	0.001935	21.5	25.87	17.89	2.99	17.89	0.027048	300.54	50.23	277.7	50.68	11.6	279.04	50	14.54	12.01	6.6	18	Both	42.33	6.4	99	99	1	0.065	0.001527202	no	no
Eratigena_atrica_EL	Agelenidae	Porcellio_scaber	0.5	0.1	0.000151	20	0	0	0	20	non_peak	non_peak	1.36	1.02	0.002056	22.84	17.13	1.28	1.54	0.001935	21.5	25.87	17.89	2.99	17.89	0.027048	300.54	50.23	277.7	50.68	11.6	279.04	50	14.54	12.01	6.6	18	Both	42.33	6.4	99	99	1	0.065	0.001527202	no	no
Eratigena_atrica_EL	Agelenidae	Porcellio_scaber	1	0.1	0.000151	20	0	0	0	20	non_peak	non_peak	1.36	1.02	0.002056	22.84	17.13	1.28	1.54	0.001935	21.5	25.87	17.89	2.99	17.89	0.027048	300.54	50.23	277.7	50.68	11.6	279.04	50	14.54	12.01	6.6	18	Both	42.33	6.4	99	99	1	0.065	0.001527202	no	no
Eratigena_atrica_EL	Agelenidae	Porcellio_scaber	3	0.1	0.000151	20	0	0	0	20	non_peak	non_peak	1.36	1.02	0.002056	22.84	17.13	1.28	1.54	0.001935	21.5	25.87	17.89	2.99	17.89	0.027048	300.54	50.23	277.7	50.68	11.6	279.04	50	14.54	12.01	6.6	18	Both	42.33	6.4	99	99	1	0.065	0.001527202	no	no
Eratigena_atrica_EL	Agelenidae	Porcellio_scaber	5	0.1	0.000151	20	0	0	0	20	non_peak	non_peak	1.36	1.02	0.002056	22.84	17.13	1.28	1.54	0.001935	21.5	25.87	17.89	2.99	17.89	0.027048	300.54	50.23	277.7	50.68	11.6	279.04	50	14.54	12.01	6.6	18	Both	42.33	6.4	99	99	1	0.065	0.001527202	no	no
Eratigena_atrica_EL	Agelenidae	Porcellio_scaber	7	0.1	0.000151	20	0	0	0	20	non_peak	non_peak	1.36	1.02	0.002056	22.84	17.13	1.28	1.54	0.001935	21.5	25.87	17.89	2.99	17.89	0.027048	300.54	50.23	277.7	50.68	11.6	279.04	50	14.54	12.01	6.6	18	Both	42.33	6.4	99	99	1	0.065	0.001527202	no	no
Eratigena_atrica_EL	Agelenidae	Porcellio_scaber	10	0.1	0.000151	20	0	0	0	20	non_peak	non_peak	1.36	1.02	0.002056	22.84	17.13	1.28	1.54	0.001935	21.5	25.87	17.89	2.99	17.89	0.027048	300.54	50.23	277.7	50.68	11.6	279.04	50	14.54	12.01	6.6	18	Both	42.33	6.4	99	99	1	0.065	0.001527202	no	no
Eratigena_atrica_EL	Agelenidae	Porcellio_scaber	15	0.1	0.000151	19	1	0	1	20	non_peak	non_peak	1.36	1.02	0.002056	22.84	17.13	1.28	1.54	0.001935	21.5	25.87	17.89	2.99	17.89	0.027048	300.54	50.23	277.7	50.68	11.6	279.04	50	14.54	12.01	6.6	18	Both	42.33	6.4	99	99	1	0.065	0.001527202	no	no
Eratigena_atrica_EL	Agelenidae	Porcellio_scaber	30	0.1	0.000151	19	1	0	1	20	non_peak	non_peak	1.36	1.02	0.002056	22.84	17.13	1.28	1.54	0.001935	21.5	25.87	17.89	2.99	17.89	0.027048	300.54	50.23	277.7	50.68	11.6	279.04	50	14.54	12.01	6.6	18	Both	42.33	6.4	99	99	1	0.065	0.001527202	no	no
Eratigena_atrica_EL	Agelenidae	Porcellio_scaber	60	0.1	0.000151	17	3	0	3	20	peak	peak	1.36	1.02	0.002056	22.84	17.13	1.28	1.54	0.001935	21.5	25.87	17.89	2.99	17.89	0.027048	300.54	50.23	277.7	50.68	11.6	279.04	50	14.54	12.01	6.6	18	Both	42.33	6.4	99	99	1	0.065	0.001527202	no	no
Eratigena_atrica_EL	Agelenidae	Porcellio_scaber	120	0.1	0.000151	17	3	0	3	20	non_peak	non_peak	1.36	1.02	0.002056	22.84	17.13	1.28	1.54	0.001935	21.5	25.87	17.89	2.99	17.89	0.027048	300.54	50.23	277.7	50.68	11.6	279.04	50	14.54	12.01	6.6	18	Both	42.33	6.4	99	99	1	0.065	0.001527202	no	no
Eratigena_atrica_EL	Agelenidae	Porcellio_scaber	240	0.1	0.000151	17	3	0	3	20	non_peak	non_peak	1.36	1.02	0.002056	22.84	17.13	1.28	1.54	0.001935	21.5	25.87	17.89	2.99	17.89	0.027048	300.54	50.23	277.7	50.68	11.6	279.04	50	14.54	12.01	6.6	18	Both	42.33	6.4	99	99	1	0.065	0.001527202	no	no
Eratigena_atrica_EL	Agelenidae	Porcellio_scaber	1440	0.1	0.000151	19	1	0	1	20	non_peak	non_peak	1.36	1.02	0.002056	22.84	17.13	1.28	1.54	0.001935	21.5	25.87	17.89	2.99	17.89	0.027048	300.54	50.23	277.7	50.68	11.6	279.04	50	14.54	12.01	6.6	18	Both	42.33	6.4	99	99	1	0.065	0.001527202	no	no
Heteropoda_venatoria	Sparassidae	Acheta_domesticus	0.5	8	0.008264	20	0	0	0	20	non_peak	non_peak	0.29	0.04	0.000299	1	0.14	0.29	0.04	0.000299	1	0.14	10.93	1.94	10.93	0.011286	37.64	6.68	36.64	15.86	9.425	36.64	16.466	11.66	18.32	14.5	20.2	Both	44.55	4.6	10	14	2	0.33	0.007375341	rep	rep
Heteropoda_venatoria	Sparassidae	Acheta_domesticus	1	8	0.008264	3	17	0	17	20	non_peak	non_peak	0.29	0.04	0.000299	1	0.14	0.29	0.04	0.000299	1	0.14	10.93	1.94	10.93	0.011286	37.64	6.68	36.64	15.86	9.425	36.64	16.466	11.66	18.32	14.5	20.2	Both	44.55	4.6	10	14	2	0.33	0.007375341	no	no
Heteropoda_venatoria	Sparassidae	Acheta_domesticus	3	8	0.008264	3	17	0	17	20	non_peak	non_peak	0.29	0.04	0.000299	1	0.14	0.29	0.04	0.000299	1	0.14	10.93	1.94	10.93	0.011286	37.64	6.68	36.64	15.86	9.425	36.64	16.466	11.66	18.32	14.5	20.2	Both	44.55	4.6	10	14	2	0.33	0.007375341	no	no
Heteropoda_venatoria	Sparassidae	Acheta_domesticus	5	8	0.008264	3	17	0	17	20	non_peak	non_peak	0.29	0.04	0.000299	1	0.14	0.29	0.04	0.000299	1	0.14	10.93	1.94	10.93	0.011286	37.64	6.68	36.64	15.86	9.425	36.64	16.466	11.66	18.32	14.5	20.2	Both	44.55	4.6	10	14	2	0.33	0.007375341	no	no
Heteropoda_venatoria	Sparassidae	Acheta_domesticus	7	8	0.008264	2	18	0	18	20	non_peak	non_peak	0.29	0.04	0.000299	1	0.14	0.29	0.04	0.000299	1	0.14	10.93	1.94	10.93	0.011286	37.64	6.68	36.64	15.86	9.425	36.64	16.466	11.66	18.32	14.5	20.2	Both	44.55	4.6	10	14	2	0.33	0.007375341	no	no
Heteropoda_venatoria	Sparassidae	Acheta_domesticus	10	8	0.008264	0	20	0	20	20	peak	peak	0.29	0.04	0.000299	1	0.14	0.29	0.04	0.000299	1	0.14	10.93	1.94	10.93	0.011286	37.64	6.68	36.64	15.86	9.425	36.64	16.466	11.66	18.32	14.5	20.2	Both	44.55	4.6	10	14	2	0.33	0.007375341	no	no
Heteropoda_venatoria	Sparassidae	Acheta_domesticus	15	8	0.008264	1	19	0	19	20	non_peak	non_peak	0.29	0.04	0.000299	1	0.14	0.29	0.04	0.000299	1	0.14	10.93	1.94	10.93	0.011286	37.64	6.68	36.64	15.86	9.425	36.64	16.466	11.66	18.32	14.5	20.2	Both	44.55	4.6	10	14	2	0.33	0.007375341	no	no
Heteropoda_venatoria	Sparassidae	Acheta_domesticus	30	8	0.008264	1	19	0	19	20	non_peak	non_peak	0.29	0.04	0.000299	1	0.14	0.29	0.04	0.000299	1	0.14	10.93	1.94	10.93	0.011286	37.64	6.68	36.64	15.86	9.425	36.64	16.466	11.66	18.32	14.5	20.2	Both	44.55	4.6	10	14	2	0.33	0.007375341	no	no
Heteropoda_venatoria	Sparassidae	Acheta_domesticus	60	8	0.008264	1	19	0	19	20	non_peak	non_peak	0.29	0.04	0.000299	1	0.14	0.29	0.04	0.000299	1	0.14	10.93	1.94	10.93	0.011286	37.64	6.68	36.64	15.86	9.425	36.64	16.466	11.66	18.32	14.5	20.2	Both	44.55	4.6	10	14	2	0.33	0.007375341	no	no
Heteropoda_venatoria	Sparassidae	Acheta_domesticus	120	8	0.008264	1	19	0	19	20	non_peak	non_peak	0.29	0.04	0.000299	1	0.14	0.29	0.04	0.000299	1	0.14	10.93	1.94	10.93	0.011286	37.64	6.68	36.64	15.86	9.425	36.64	16.466	11.66	18.32	14.5	20.2	Both	44.55	4.6	10	14	2	0.33	0.007375341	no	no
Heteropoda_venatoria	Sparassidae	Acheta_domesticus	240	8	0.008264	2	18	0	18	20	non_peak	non_peak	0.29	0.04	0.000299	1	0.14	0.29	0.04	0.000299	1	0.14	10.93	1.94	10.93	0.011286	37.64	6.68	36.64	15.86	9.425	36.64	16.466	11.66	18.32	14.5	20.2	Both	44.55	4.6	10	14	2	0.33	0.007375341	no	no
Heteropoda_venatoria	Sparassidae	Acheta_domesticus	1440	8	0.008264	16	0	4	4	20	non_peak	non_peak	0.29	0.04	0.000299	1	0.14	0.29	0.04	0.000299	1	0.14	10.93	1.94	10.93	0.011286	37.64	6.68	36.64	15.86	9.425	36.64	16.466	11.66	18.32	14.5	20.2	Both	44.55	4.6	10	14	2	0.33	0.007375341	no	no
Heteropoda_venatoria	Sparassidae	Acheta_domesticus	0.5	4	0.004132	20	0	0	0	20	non_peak	non_peak	0.29	0.04	0.000299	1	0.14	0.29	0.04	0.000299	1	0.14	10.93	1.94	10.93	0.011286	37.64	6.68	36.64	15.86	9.425	36.64	16.466	11.66	18.32	14.5	20.2	Both	44.55	4.6	10	14	2	0.33	0.007375341	no	no
Heteropoda_venatoria	Sparassidae	Acheta_domesticus	1	4	0.004132	6	14	0	14	20	non_peak	non_peak	0.29	0.04	0.000299	1	0.14	0.29	0.04	0.000299	1	0.14	10.93	1.94	10.93	0.011286	37.64	6.68	36.64	15.86	9.425	36.64	16.466	11.66	18.32	14.5	20.2	Both	44.55	4.6	10	14	2	0.33	0.007375341	no	no
Heteropoda_venatoria	Sparassidae	Acheta_domesticus	3	4	0.004132	4	16	0	16	20	non_peak	non_peak	0.29	0.04	0.000299	1	0.14	0.29	0.04	0.000299	1	0.14	10.93	1.94	10.93	0.011286	37.64	6.68	36.64	15.86	9.425	36.64	16.466	11.66	18.32	14.5	20.2	Both	44.55	4.6	10	14	2	0.33	0.007375341	no	no
Heteropoda_venatoria	Sparassidae	Acheta_domesticus	5	4	0.004132	2	18	0	18	20	non_peak	non_peak	0.29	0.04	0.000299	1	0.14	0.29	0.04	0.000299	1	0.14	10.93	1.94	10.93	0.011286	37.64	6.68	36.64	15.86	9.425	36.64	16.466	11.66	18.32	14.5	20.2	Both	44.55	4.6	10	14	2	0.33	0.007375341	no	no
Heteropoda_venatoria	Sparassidae	Acheta_domesticus	7	4	0.004132	2	18	0	18	20	non_peak	non_peak	0.29	0.04	0.000299	1	0.14	0.29	0.04	0.000299	1	0.14	10.93	1.94	10.93	0.011286	37.64	6.68	36.64	15.86	9.425	36.64	16.466	11.66	18.32	14.5	20.2	Both	44.55	4.6	10	14	2	0.33	0.007375341	no	no
Heteropoda_venatoria	Sparassidae	Acheta_domesticus	10	4	0.004132	2	18	0	18	20	non_peak	non_peak	0.29	0.04	0.000299	1	0.14	0.29	0.04	0.000299	1	0.14	10.93	1.94	10.93	0.011286	37.64	6.68	36.64	15.86	9.425	36.64	16.466	11.66	18.32	14.5	20.2	Both	44.55	4.6	10	14	2	0.33	0.007375341	no	no
Heteropoda_venatoria	Sparassidae	Acheta_domesticus	15	4	0.004132	1	19	0	19	20	non_peak	non_peak	0.29	0.04	0.000299	1	0.14	0.29	0.04	0.000299	1	0.14	10.93	1.94	10.93	0.011286	37.64	6.68	36.64	15.86	9.425	36.64	16.466	11.66	18.32	14.5	20.2	Both	44.55	4.6	10	14	2	0.33	0.007375341	no	no
Heteropoda_venatoria	Sparassidae	Acheta_domesticus	30	4	0.004132	0	20	0	20	20	peak	peak	0.29	0.04	0.000299	1	0.14	0.29	0.04	0.000299	1	0.14	10.93	1.94	10.93	0.011286	37.64	6.68	36.64	15.86	9.425	36.64	16.466	11.66	18.32	14.5	20.2	Both	44.55	4.6	10	14	2	0.33	0.007375341	no	no
Heteropoda_venatoria	Sparassidae	Acheta_domesticus	60	4	0.004132	0	20	0	20	20	non_peak	non_peak	0.29	0.04	0.000299	1	0.14	0.29	0.04	0.000299	1	0.14	10.93	1.94	10.93	0.011286	37.64	6.68	36.64	15.86	9.425	36.64	16.466	11.66	18.32	14.5	20.2	Both	44.55	4.6	10	14	2	0.33	0.007375341	no	no
Heteropoda_venatoria	Sparassidae	Acheta_domesticus	120	4	0.004132	0	20	0	20	20	non_peak	non_peak	0.29	0.04	0.000299	1	0.14	0.29	0.04	0.000299	1	0.14	10.93	1.94	10.93	0.011286	37.64	6.68	36.64	15.86	9.425	36.64	16.466	11.66	18.32	14.5	20.2	Both	44.55	4.6	10	14	2	0.33	0.007375341	no	no
Heteropoda_venatoria	Sparassidae	Acheta_domesticus	240	4	0.004132	2	18	0	18	20	non_peak	non_peak	0.29	0.04	0.000299	1	0.14	0.29	0.04	0.000299	1	0.14	10.93	1.94	10.93	0.011286	37.64	6.68	36.64	15.86	9.425	36.64	16.466	11.66	18.32	14.5	20.2	Both	44.55	4.6	10	14	2	0.33	0.007375341	no	no
Heteropoda_venatoria	Sparassidae	Acheta_domesticus	1440	4	0.004132	17	2	1	3	20	non_peak	non_peak	0.29	0.04	0.000299	1	0.14	0.29	0.04	0.000299	1	0.14	10.93	1.94	10.93	0.011286	37.64	6.68	36.64	15.86	9.425	36.64	16.466	11.66	18.32	14.5	20.2	Both	44.55	4.6	10	14	2	0.33	0.007375341	no	no
Heteropoda_venatoria	Sparassidae	Acheta_domesticus	0.5	1	0.001033	20	0	0	0	20	non_peak	non_peak	0.29	0.04	0.000299	1	0.14	0.29	0.04	0.000299	1	0.14	10.93	1.94	10.93	0.011286	37.64	6.68	36.64	15.86	9.425	36.64	16.466	11.66	18.32	14.5	20.2	Both	44.55	4.6	10	14	2	0.33	0.007375341	no	no
Heteropoda_venatoria	Sparassidae	Acheta_domesticus	1	1	0.001033	7	13	0	13	20	non_peak	non_peak	0.29	0.04	0.000299	1	0.14	0.29	0.04	0.000299	1	0.14	10.93	1.94	10.93	0.011286	37.64	6.68	36.64	15.86	9.425	36.64	16.466	11.66	18.32	14.5	20.2	Both	44.55	4.6	10	14	2	0.33	0.007375341	no	no
Heteropoda_venatoria	Sparassidae	Acheta_domesticus	3	1	0.001033	6	14	0	14	20	non_peak	non_peak	0.29	0.04	0.000299	1	0.14	0.29	0.04	0.000299	1	0.14	10.93	1.94	10.93	0.011286	37.64	6.68	36.64	15.86	9.425	36.64	16.466	11.66	18.32	14.5	20.2	Both	44.55	4.6	10	14	2	0.33	0.007375341	no	no
Heteropoda_venatoria	Sparassidae	Acheta_domesticus	5	1	0.001033	4	16	0	16	20	non_peak	non_peak	0.29	0.04	0.000299	1	0.14	0.29	0.04	0.000299	1	0.14	10.93	1.94	10.93	0.011286	37.64	6.68	36.64	15.86	9.425	36.64	16.466	11.66	18.32	14.5	20.2	Both	44.55	4.6	10	14	2	0.33	0.007375341	no	no
Heteropoda_venatoria	Sparassidae	Acheta_domesticus	7	1	0.001033	3	17	0	17	20	non_peak	non_peak	0.29	0.04	0.000299	1	0.14	0.29	0.04	0.000299	1	0.14	10.93	1.94	10.93	0.011286	37.64	6.68	36.64	15.86	9.425	36.64	16.466	11.66	18.32	14.5	20.2	Both	44.55	4.6	10	14	2	0.33	0.007375341	no	no
Heteropoda_venatoria	Sparassidae	Acheta_domesticus	10	1	0.001033	2	18	0	18	20	non_peak	non_peak	0.29	0.04	0.000299	1	0.14	0.29	0.04	0.000299	1	0.14	10.93	1.94	10.93	0.011286	37.64	6.68	36.64	15.86	9.425	36.64	16.466	11.66	18.32	14.5	20.2	Both	44.55	4.6	10	14	2	0.33	0.007375341	no	no
Heteropoda_venatoria	Sparassidae	Acheta_domesticus	15	1	0.001033	0	20	0	20	20	peak	peak	0.29	0.04	0.000299	1	0.14	0.29	0.04	0.000299	1	0.14	10.93	1.94	10.93	0.011286	37.64	6.68	36.64	15.86	9.425	36.64	16.466	11.66	18.32	14.5	20.2	Both	44.55	4.6	10	14	2	0.33	0.007375341	no	no
Heteropoda_venatoria	Sparassidae	Acheta_domesticus	30	1	0.001033	0	20	0	20	20	non_peak	non_peak	0.29	0.04	0.000299	1	0.14	0.29	0.04	0.000299	1	0.14	10.93	1.94	10.93	0.011286	37.64	6.68	36.64	15.86	9.425	36.64	16.466	11.66	18.32	14.5	20.2	Both	44.55	4.6	10	14	2	0.33	0.007375341	no	no
Heteropoda_venatoria	Sparassidae	Acheta_domesticus	60	1	0.001033	0	20	0	20	20	non_peak	non_peak	0.29	0.04	0.000299	1	0.14	0.29	0.04	0.000299	1	0.14	10.93	1.94	10.93	0.011286	37.64	6.68	36.64	15.86	9.425	36.64	16.466	11.66	18.32	14.5	20.2	Both	44.55	4.6	10	14	2	0.33	0.007375341	no	no
Heteropoda_venatoria	Sparassidae	Acheta_domesticus	120	1	0.001033	0	20	0	20	20	non_peak	non_peak	0.29	0.04	0.000299	1	0.14	0.29	0.04	0.000299	1	0.14	10.93	1.94	10.93	0.011286	37.64	6.68	36.64	15.86	9.425	36.64	16.466	11.66	18.32	14.5	20.2	Both	44.55	4.6	10	14	2	0.33	0.007375341	no	no
Heteropoda_venatoria	Sparassidae	Acheta_domesticus	240	1	0.001033	14	6	0	6	20	non_peak	non_peak	0.29	0.04	0.000299	1	0.14	0.29	0.04	0.000299	1	0.14	10.93	1.94	10.93	0.011286	37.64	6.68	36.64	15.86	9.425	36.64	16.466	11.66	18.32	14.5	20.2	Both	44.55	4.6	10	14	2	0.33	0.007375341	no	no
Heteropoda_venatoria	Sparassidae	Acheta_domesticus	1440	1	0.001033	20	0	0	0	20	non_peak	non_peak	0.29	0.04	0.000299	1	0.14	0.29	0.04	0.000299	1	0.14	10.93	1.94	10.93	0.011286	37.64	6.68	36.64	15.86	9.425	36.64	16.466	11.66	18.32	14.5	20.2	Both	44.55	4.6	10	14	2	0.33	0.007375341	no	no
Heteropoda_venatoria	Sparassidae	Acheta_domesticus	0.5	0.5	0.0005165	20	0	0	0	20	non_peak	non_peak	0.29	0.04	0.000299	1	0.14	0.29	0.04	0.000299	1	0.14	10.93	1.94	10.93	0.011286	37.64	6.68	36.64	15.86	9.425	36.64	16.466	11.66	18.32	14.5	20.2	Both	44.55	4.6	10	14	2	0.33	0.007375341	no	no
Heteropoda_venatoria	Sparassidae	Acheta_domesticus	1	0.5	0.0005165	17	3	0	3	20	non_peak	non_peak	0.29	0.04	0.000299	1	0.14	0.29	0.04	0.000299	1	0.14	10.93	1.94	10.93	0.011286	37.64	6.68	36.64	15.86	9.425	36.64	16.466	11.66	18.32	14.5	20.2	Both	44.55	4.6	10	14	2	0.33	0.007375341	no	no
Heteropoda_venatoria	Sparassidae	Acheta_domesticus	3	0.5	0.0005165	17	3	0	3	20	non_peak	non_peak	0.29	0.04	0.000299	1	0.14	0.29	0.04	0.000299	1	0.14	10.93	1.94	10.93	0.011286	37.64	6.68	36.64	15.86	9.425	36.64	16.466	11.66	18.32	14.5	20.2	Both	44.55	4.6	10	14	2	0.33	0.007375341	no	no
Heteropoda_venatoria	Sparassidae	Acheta_domesticus	5	0.5	0.0005165	13	7	0	7	20	non_peak	non_peak	0.29	0.04	0.000299	1	0.14	0.29	0.04	0.000299	1	0.14	10.93	1.94	10.93	0.011286	37.64	6.68	36.64	15.86	9.425	36.64	16.466	11.66	18.32	14.5	20.2	Both	44.55	4.6	10	14	2	0.33	0.007375341	no	no
Heteropoda_venatoria	Sparassidae	Acheta_domesticus	7	0.5	0.0005165	9	11	0	11	20	non_peak	non_peak	0.29	0.04	0.000299	1	0.14	0.29	0.04	0.000299	1	0.14	10.93	1.94	10.93	0.011286	37.64	6.68	36.64	15.86	9.425	36.64	16.466	11.66	18.32	14.5	20.2	Both	44.55	4.6	10	14	2	0.33	0.007375341	no	no
Heteropoda_venatoria	Sparassidae	Acheta_domesticus	10	0.5	0.0005165	7	13	0	13	20	non_peak	non_peak	0.29	0.04	0.000299	1	0.14	0.29	0.04	0.000299	1	0.14	10.93	1.94	10.93	0.011286	37.64	6.68	36.64	15.86	9.425	36.64	16.466	11.66	18.32	14.5	20.2	Both	44.55	4.6	10	14	2	0.33	0.007375341	no	no
Heteropoda_venatoria	Sparassidae	Acheta_domesticus	15	0.5	0.0005165	4	16	0	16	20	non_peak	non_peak	0.29	0.04	0.000299	1	0.14	0.29	0.04	0.000299	1	0.14	10.93	1.94	10.93	0.011286	37.64	6.68	36.64	15.86	9.425	36.64	16.466	11.66	18.32	14.5	20.2	Both	44.55	4.6	10	14	2	0.33	0.007375341	no	no
Heteropoda_venatoria	Sparassidae	Acheta_domesticus	30	0.5	0.0005165	3	17	0	17	20	peak	peak	0.29	0.04	0.000299	1	0.14	0.29	0.04	0.000299	1	0.14	10.93	1.94	10.93	0.011286	37.64	6.68	36.64	15.86	9.425	36.64	16.466	11.66	18.32	14.5	20.2	Both	44.55	4.6	10	14	2	0.33	0.007375341	no	no
Heteropoda_venatoria	Sparassidae	Acheta_domesticus	60	0.5	0.0005165	5	15	0	15	20	non_peak	non_peak	0.29	0.04	0.000299	1	0.14	0.29	0.04	0.000299	1	0.14	10.93	1.94	10.93	0.011286	37.64	6.68	36.64	15.86	9.425	36.64	16.466	11.66	18.32	14.5	20.2	Both	44.55	4.6	10	14	2	0.33	0.007375341	no	no
Heteropoda_venatoria	Sparassidae	Acheta_domesticus	120	0.5	0.0005165	15	5	0	5	20	non_peak	non_peak	0.29	0.04	0.000299	1	0.14	0.29	0.04	0.000299	1	0.14	10.93	1.94	10.93	0.011286	37.64	6.68	36.64	15.86	9.425	36.64	16.466	11.66	18.32	14.5	20.2	Both	44.55	4.6	10	14	2	0.33	0.007375341	no	no
Heteropoda_venatoria	Sparassidae	Acheta_domesticus	240	0.5	0.0005165	17	3	0	3	20	non_peak	non_peak	0.29	0.04	0.000299	1	0.14	0.29	0.04	0.000299	1	0.14	10.93	1.94	10.93	0.011286	37.64	6.68	36.64	15.86	9.425	36.64	16.466	11.66	18.32	14.5	20.2	Both	44.55	4.6	10	14	2	0.33	0.007375341	no	no
Heteropoda_venatoria	Sparassidae	Acheta_domesticus	1440	0.5	0.0005165	17	3	0	3	20	non_peak	non_peak	0.29	0.04	0.000299	1	0.14	0.29	0.04	0.000299	1	0.14	10.93	1.94	10.93	0.011286	37.64	6.68	36.64	15.86	9.425	36.64	16.466	11.66	18.32	14.5	20.2	Both	44.55	4.6	10	14	2	0.33	0.007375341	no	no
Heteropoda_venatoria	Sparassidae	Acheta_domesticus	0.5	0.1	0.0001033	20	0	0	0	20	non_peak	non_peak	0.29	0.04	0.000299	1	0.14	0.29	0.04	0.000299	1	0.14	10.93	1.94	10.93	0.011286	37.64	6.68	36.64	15.86	9.425	36.64	16.466	11.66	18.32	14.5	20.2	Both	44.55	4.6	10	14	2	0.33	0.007375341	no	no
Heteropoda_venatoria	Sparassidae	Acheta_domesticus	1	0.1	0.0001033	18	2	0	2	20	non_peak	non_peak	0.29	0.04	0.000299	1	0.14	0.29	0.04	0.000299	1	0.14	10.93	1.94	10.93	0.011286	37.64	6.68	36.64	15.86	9.425	36.64	16.466	11.66	18.32	14.5	20.2	Both	44.55	4.6	10	14	2	0.33	0.007375341	no	no
Heteropoda_venatoria	Sparassidae	Acheta_domesticus	3	0.1	0.0001033	18	2	0	2	20	non_peak	non_peak	0.29	0.04	0.000299	1	0.14	0.29	0.04	0.000299	1	0.14	10.93	1.94	10.93	0.011286	37.64	6.68	36.64	15.86	9.425	36.64	16.466	11.66	18.32	14.5	20.2	Both	44.55	4.6	10	14	2	0.33	0.007375341	no	no
Heteropoda_venatoria	Sparassidae	Acheta_domesticus	5	0.1	0.0001033	15	5	0	5	20	non_peak	non_peak	0.29	0.04	0.000299	1	0.14	0.29	0.04	0.000299	1	0.14	10.93	1.94	10.93	0.011286	37.64	6.68	36.64	15.86	9.425	36.64	16.466	11.66	18.32	14.5	20.2	Both	44.55	4.6	10	14	2	0.33	0.007375341	no	no
Heteropoda_venatoria	Sparassidae	Acheta_domesticus	7	0.1	0.0001033	16	4	0	4	20	non_peak	non_peak	0.29	0.04	0.000299	1	0.14	0.29	0.04	0.000299	1	0.14	10.93	1.94	10.93	0.011286	37.64	6.68	36.64	15.86	9.425	36.64	16.466	11.66	18.32	14.5	20.2	Both	44.55	4.6	10	14	2	0.33	0.007375341	no	no
Heteropoda_venatoria	Sparassidae	Acheta_domesticus	10	0.1	0.0001033	15	5	0	5	20	peak	peak	0.29	0.04	0.000299	1	0.14	0.29	0.04	0.000299	1	0.14	10.93	1.94	10.93	0.011286	37.64	6.68	36.64	15.86	9.425	36.64	16.466	11.66	18.32	14.5	20.2	Both	44.55	4.6	10	14	2	0.33	0.007375341	no	no
Heteropoda_venatoria	Sparassidae	Acheta_domesticus	15	0.1	0.0001033	15	5	0	5	20	non_peak	non_peak	0.29	0.04	0.000299	1	0.14	0.29	0.04	0.000299	1	0.14	10.93	1.94	10.93	0.011286	37.64	6.68	36.64	15.86	9.425	36.64	16.466	11.66	18.32	14.5	20.2	Both	44.55	4.6	10	14	2	0.33	0.007375341	no	no
Heteropoda_venatoria	Sparassidae	Acheta_domesticus	30	0.1	0.0001033	18	2	0	2	20	non_peak	non_peak	0.29	0.04	0.000299	1	0.14	0.29	0.04	0.000299	1	0.14	10.93	1.94	10.93	0.011286	37.64	6.68	36.64	15.86	9.425	36.64	16.466	11.66	18.32	14.5	20.2	Both	44.55	4.6	10	14	2	0.33	0.007375341	no	no
Heteropoda_venatoria	Sparassidae	Acheta_domesticus	60	0.1	0.0001033	18	2	0	2	20	non_peak	non_peak	0.29	0.04	0.000299	1	0.14	0.29	0.04	0.000299	1	0.14	10.93	1.94	10.93	0.011286	37.64	6.68	36.64	15.86	9.425	36.64	16.466	11.66	18.32	14.5	20.2	Both	44.55	4.6	10	14	2	0.33	0.007375341	no	no
Heteropoda_venatoria	Sparassidae	Acheta_domesticus	120	0.1	0.0001033	19	1	0	1	20	non_peak	non_peak	0.29	0.04	0.000299	1	0.14	0.29	0.04	0.000299	1	0.14	10.93	1.94	10.93	0.011286	37.64	6.68	36.64	15.86	9.425	36.64	16.466	11.66	18.32	14.5	20.2	Both	44.55	4.6	10	14	2	0.33	0.007375341	no	no
Heteropoda_venatoria	Sparassidae	Acheta_domesticus	240	0.1	0.0001033	20	0	0	0	20	non_peak	non_peak	0.29	0.04	0.000299	1	0.14	0.29	0.04	0.000299	1	0.14	10.93	1.94	10.93	0.011286	37.64	6.68	36.64	15.86	9.425	36.64	16.466	11.66	18.32	14.5	20.2	Both	44.55	4.6	10	14	2	0.33	0.007375341	no	no
Heteropoda_venatoria	Sparassidae	Acheta_domesticus	1440	0.1	0.0001033	20	0	0	0	20	non_peak	non_peak	0.29	0.04	0.000299	1	0.14	0.29	0.04	0.000299	1	0.14	10.93	1.94	10.93	0.011286	37.64	6.68	36.64	15.86	9.425	36.64	16.466	11.66	18.32	14.5	20.2	Both	44.55	4.6	10	14	2	0.33	0.007375341	no	no
Heteropoda_venatoria	Sparassidae	Acheta_domesticus	0.5	0.01	0.00001033	20	0	0	0	20	non_peak	non_peak	0.29	0.04	0.000299	1	0.14	0.29	0.04	0.000299	1	0.14	10.93	1.94	10.93	0.011286	37.64	6.68	36.64	15.86	9.425	36.64	16.466	11.66	18.32	14.5	20.2	Both	44.55	4.6	10	14	2	0.33	0.007375341	no	no
Heteropoda_venatoria	Sparassidae	Acheta_domesticus	1	0.01	0.00001033	20	0	0	0	20	peak	peak	0.29	0.04	0.000299	1	0.14	0.29	0.04	0.000299	1	0.14	10.93	1.94	10.93	0.011286	37.64	6.68	36.64	15.86	9.425	36.64	16.466	11.66	18.32	14.5	20.2	Both	44.55	4.6	10	14	2	0.33	0.007375341	no	no
Heteropoda_venatoria	Sparassidae	Acheta_domesticus	3	0.01	0.00001033	20	0	0	0	20	non_peak	non_peak	0.29	0.04	0.000299	1	0.14	0.29	0.04	0.000299	1	0.14	10.93	1.94	10.93	0.011286	37.64	6.68	36.64	15.86	9.425	36.64	16.466	11.66	18.32	14.5	20.2	Both	44.55	4.6	10	14	2	0.33	0.007375341	no	no
Heteropoda_venatoria	Sparassidae	Acheta_domesticus	5	0.01	0.00001033	20	0	0	0	20	non_peak	non_peak	0.29	0.04	0.000299	1	0.14	0.29	0.04	0.000299	1	0.14	10.93	1.94	10.93	0.011286	37.64	6.68	36.64	15.86	9.425	36.64	16.466	11.66	18.32	14.5	20.2	Both	44.55	4.6	10	14	2	0.33	0.007375341	no	no
Heteropoda_venatoria	Sparassidae	Acheta_domesticus	7	0.01	0.00001033	20	0	0	0	20	non_peak	non_peak	0.29	0.04	0.000299	1	0.14	0.29	0.04	0.000299	1	0.14	10.93	1.94	10.93	0.011286	37.64	6.68	36.64	15.86	9.425	36.64	16.466	11.66	18.32	14.5	20.2	Both	44.55	4.6	10	14	2	0.33	0.007375341	no	no
Heteropoda_venatoria	Sparassidae	Acheta_domesticus	10	0.01	0.00001033	20	0	0	0	20	non_peak	non_peak	0.29	0.04	0.000299	1	0.14	0.29	0.04	0.000299	1	0.14	10.93	1.94	10.93	0.011286	37.64	6.68	36.64	15.86	9.425	36.64	16.466	11.66	18.32	14.5	20.2	Both	44.55	4.6	10	14	2	0.33	0.007375341	no	no
Heteropoda_venatoria	Sparassidae	Acheta_domesticus	15	0.01	0.00001033	20	0	0	0	20	non_peak	non_peak	0.29	0.04	0.000299	1	0.14	0.29	0.04	0.000299	1	0.14	10.93	1.94	10.93	0.011286	37.64	6.68	36.64	15.86	9.425	36.64	16.466	11.66	18.32	14.5	20.2	Both	44.55	4.6	10	14	2	0.33	0.007375341	no	no
Heteropoda_venatoria	Sparassidae	Acheta_domesticus	30	0.01	0.00001033	20	0	0	0	20	non_peak	non_peak	0.29	0.04	0.000299	1	0.14	0.29	0.04	0.000299	1	0.14	10.93	1.94	10.93	0.011286	37.64	6.68	36.64	15.86	9.425	36.64	16.466	11.66	18.32	14.5	20.2	Both	44.55	4.6	10	14	2	0.33	0.007375341	no	no
Heteropoda_venatoria	Sparassidae	Acheta_domesticus	60	0.01	0.00001033	20	0	0	0	20	non_peak	non_peak	0.29	0.04	0.000299	1	0.14	0.29	0.04	0.000299	1	0.14	10.93	1.94	10.93	0.011286	37.64	6.68	36.64	15.86	9.425	36.64	16.466	11.66	18.32	14.5	20.2	Both	44.55	4.6	10	14	2	0.33	0.007375341	no	no
Heteropoda_venatoria	Sparassidae	Acheta_domesticus	120	0.01	0.00001033	20	0	0	0	20	non_peak	non_peak	0.29	0.04	0.000299	1	0.14	0.29	0.04	0.000299	1	0.14	10.93	1.94	10.93	0.011286	37.64	6.68	36.64	15.86	9.425	36.64	16.466	11.66	18.32	14.5	20.2	Both	44.55	4.6	10	14	2	0.33	0.007375341	no	no
Heteropoda_venatoria	Sparassidae	Acheta_domesticus	240	0.01	0.00001033	20	0	0	0	20	non_peak	non_peak	0.29	0.04	0.000299	1	0.14	0.29	0.04	0.000299	1	0.14	10.93	1.94	10.93	0.011286	37.64	6.68	36.64	15.86	9.425	36.64	16.466	11.66	18.32	14.5	20.2	Both	44.55	4.6	10	14	2	0.33	0.007375341	no	no
Heteropoda_venatoria	Sparassidae	Acheta_domesticus	1440	0.01	0.00001033	20	0	0	0	20	non_peak	non_peak	0.29	0.04	0.000299	1	0.14	0.29	0.04	0.000299	1	0.14	10.93	1.94	10.93	0.011286	37.64	6.68	36.64	15.86	9.425	36.64	16.466	11.66	18.32	14.5	20.2	Both	44.55	4.6	10	14	2	0.33	0.007375341	no	no
Heteropoda_venatoria	Sparassidae	Porcellio_scaber	0.5	8	0.008264	20	0	0	0	20	non_peak	non_peak	1.48	0.71	0.001528	16.99	8.14	1.88	0.725	0.001942	21.58	8.32	11.46	4.98	11.46	0.011833	131.53	57.16	114.54	50.68	11.6	109.95	50	14.54	18.32	14.5	20.2	Both	44.55	4.6	10	14	2	0.33	0.007375341	no	rep
Heteropoda_venatoria	Sparassidae	Porcellio_scaber	1	8	0.008264	12	8	0	8	20	non_peak	non_peak	1.48	0.71	0.001528	16.99	8.14	1.88	0.725	0.001942	21.58	8.32	11.46	4.98	11.46	0.011833	131.53	57.16	114.54	50.68	11.6	109.95	50	14.54	18.32	14.5	20.2	Both	44.55	4.6	10	14	2	0.33	0.007375341	no	no
Heteropoda_venatoria	Sparassidae	Porcellio_scaber	3	8	0.008264	9	11	0	11	20	non_peak	non_peak	1.48	0.71	0.001528	16.99	8.14	1.88	0.725	0.001942	21.58	8.32	11.46	4.98	11.46	0.011833	131.53	57.16	114.54	50.68	11.6	109.95	50	14.54	18.32	14.5	20.2	Both	44.55	4.6	10	14	2	0.33	0.007375341	no	no
Heteropoda_venatoria	Sparassidae	Porcellio_scaber	5	8	0.008264	7	13	0	13	20	non_peak	non_peak	1.48	0.71	0.001528	16.99	8.14	1.88	0.725	0.001942	21.58	8.32	11.46	4.98	11.46	0.011833	131.53	57.16	114.54	50.68	11.6	109.95	50	14.54	18.32	14.5	20.2	Both	44.55	4.6	10	14	2	0.33	0.007375341	no	no
Heteropoda_venatoria	Sparassidae	Porcellio_scaber	7	8	0.008264	6	14	0	14	20	non_peak	non_peak	1.48	0.71	0.001528	16.99	8.14	1.88	0.725	0.001942	21.58	8.32	11.46	4.98	11.46	0.011833	131.53	57.16	114.54	50.68	11.6	109.95	50	14.54	18.32	14.5	20.2	Both	44.55	4.6	10	14	2	0.33	0.007375341	no	no
Heteropoda_venatoria	Sparassidae	Porcellio_scaber	10	8	0.008264	5	15	0	15	20	non_peak	non_peak	1.48	0.71	0.001528	16.99	8.14	1.88	0.725	0.001942	21.58	8.32	11.46	4.98	11.46	0.011833	131.53	57.16	114.54	50.68	11.6	109.95	50	14.54	18.32	14.5	20.2	Both	44.55	4.6	10	14	2	0.33	0.007375341	no	no
Heteropoda_venatoria	Sparassidae	Porcellio_scaber	15	8	0.008264	5	15	0	15	20	non_peak	non_peak	1.48	0.71	0.001528	16.99	8.14	1.88	0.725	0.001942	21.58	8.32	11.46	4.98	11.46	0.011833	131.53	57.16	114.54	50.68	11.6	109.95	50	14.54	18.32	14.5	20.2	Both	44.55	4.6	10	14	2	0.33	0.007375341	no	no
Heteropoda_venatoria	Sparassidae	Porcellio_scaber	30	8	0.008264	5	14	1	15	20	non_peak	non_peak	1.48	0.71	0.001528	16.99	8.14	1.88	0.725	0.001942	21.58	8.32	11.46	4.98	11.46	0.011833	131.53	57.16	114.54	50.68	11.6	109.95	50	14.54	18.32	14.5	20.2	Both	44.55	4.6	10	14	2	0.33	0.007375341	no	no
Heteropoda_venatoria	Sparassidae	Porcellio_scaber	60	8	0.008264	3	14	3	17	20	peak	peak	1.48	0.71	0.001528	16.99	8.14	1.88	0.725	0.001942	21.58	8.32	11.46	4.98	11.46	0.011833	131.53	57.16	114.54	50.68	11.6	109.95	50	14.54	18.32	14.5	20.2	Both	44.55	4.6	10	14	2	0.33	0.007375341	no	no
Heteropoda_venatoria	Sparassidae	Porcellio_scaber	120	8	0.008264	5	10	5	15	20	non_peak	non_peak	1.48	0.71	0.001528	16.99	8.14	1.88	0.725	0.001942	21.58	8.32	11.46	4.98	11.46	0.011833	131.53	57.16	114.54	50.68	11.6	109.95	50	14.54	18.32	14.5	20.2	Both	44.55	4.6	10	14	2	0.33	0.007375341	no	no
Heteropoda_venatoria	Sparassidae	Porcellio_scaber	240	8	0.008264	3	11	6	17	20	non_peak	non_peak	1.48	0.71	0.001528	16.99	8.14	1.88	0.725	0.001942	21.58	8.32	11.46	4.98	11.46	0.011833	131.53	57.16	114.54	50.68	11.6	109.95	50	14.54	18.32	14.5	20.2	Both	44.55	4.6	10	14	2	0.33	0.007375341	no	no
Heteropoda_venatoria	Sparassidae	Porcellio_scaber	1440	8	0.008264	12	0	8	8	20	non_peak	non_peak	1.48	0.71	0.001528	16.99	8.14	1.88	0.725	0.001942	21.58	8.32	11.46	4.98	11.46	0.011833	131.53	57.16	114.54	50.68	11.6	109.95	50	14.54	18.32	14.5	20.2	Both	44.55	4.6	10	14	2	0.33	0.007375341	no	no
Heteropoda_venatoria	Sparassidae	Porcellio_scaber	0.5	4	0.004132	20	0	0	0	20	non_peak	non_peak	1.48	0.71	0.001528	16.99	8.14	1.88	0.725	0.001942	21.58	8.32	11.46	4.98	11.46	0.011833	131.53	57.16	114.54	50.68	11.6	109.95	50	14.54	18.32	14.5	20.2	Both	44.55	4.6	10	14	2	0.33	0.007375341	no	no
Heteropoda_venatoria	Sparassidae	Porcellio_scaber	1	4	0.004132	12	8	0	8	20	non_peak	non_peak	1.48	0.71	0.001528	16.99	8.14	1.88	0.725	0.001942	21.58	8.32	11.46	4.98	11.46	0.011833	131.53	57.16	114.54	50.68	11.6	109.95	50	14.54	18.32	14.5	20.2	Both	44.55	4.6	10	14	2	0.33	0.007375341	no	no
Heteropoda_venatoria	Sparassidae	Porcellio_scaber	3	4	0.004132	12	8	0	8	20	non_peak	non_peak	1.48	0.71	0.001528	16.99	8.14	1.88	0.725	0.001942	21.58	8.32	11.46	4.98	11.46	0.011833	131.53	57.16	114.54	50.68	11.6	109.95	50	14.54	18.32	14.5	20.2	Both	44.55	4.6	10	14	2	0.33	0.007375341	no	no
Heteropoda_venatoria	Sparassidae	Porcellio_scaber	5	4	0.004132	12	8	0	8	20	non_peak	non_peak	1.48	0.71	0.001528	16.99	8.14	1.88	0.725	0.001942	21.58	8.32	11.46	4.98	11.46	0.011833	131.53	57.16	114.54	50.68	11.6	109.95	50	14.54	18.32	14.5	20.2	Both	44.55	4.6	10	14	2	0.33	0.007375341	no	no
Heteropoda_venatoria	Sparassidae	Porcellio_scaber	7	4	0.004132	12	8	0	8	20	non_peak	non_peak	1.48	0.71	0.001528	16.99	8.14	1.88	0.725	0.001942	21.58	8.32	11.46	4.98	11.46	0.011833	131.53	57.16	114.54	50.68	11.6	109.95	50	14.54	18.32	14.5	20.2	Both	44.55	4.6	10	14	2	0.33	0.007375341	no	no
Heteropoda_venatoria	Sparassidae	Porcellio_scaber	10	4	0.004132	11	9	0	9	20	non_peak	non_peak	1.48	0.71	0.001528	16.99	8.14	1.88	0.725	0.001942	21.58	8.32	11.46	4.98	11.46	0.011833	131.53	57.16	114.54	50.68	11.6	109.95	50	14.54	18.32	14.5	20.2	Both	44.55	4.6	10	14	2	0.33	0.007375341	no	no
Heteropoda_venatoria	Sparassidae	Porcellio_scaber	15	4	0.004132	9	11	0	11	20	non_peak	non_peak	1.48	0.71	0.001528	16.99	8.14	1.88	0.725	0.001942	21.58	8.32	11.46	4.98	11.46	0.011833	131.53	57.16	114.54	50.68	11.6	109.95	50	14.54	18.32	14.5	20.2	Both	44.55	4.6	10	14	2	0.33	0.007375341	no	no
Heteropoda_venatoria	Sparassidae	Porcellio_scaber	30	4	0.004132	10	9	1	10	20	non_peak	non_peak	1.48	0.71	0.001528	16.99	8.14	1.88	0.725	0.001942	21.58	8.32	11.46	4.98	11.46	0.011833	131.53	57.16	114.54	50.68	11.6	109.95	50	14.54	18.32	14.5	20.2	Both	44.55	4.6	10	14	2	0.33	0.007375341	no	no
Heteropoda_venatoria	Sparassidae	Porcellio_scaber	60	4	0.004132	10	9	1	10	20	non_peak	peak	1.48	0.71	0.001528	16.99	8.14	1.88	0.725	0.001942	21.58	8.32	11.46	4.98	11.46	0.011833	131.53	57.16	114.54	50.68	11.6	109.95	50	14.54	18.32	14.5	20.2	Both	44.55	4.6	10	14	2	0.33	0.007375341	no	no
Heteropoda_venatoria	Sparassidae	Porcellio_scaber	120	4	0.004132	10	8	2	10	20	non_peak	non_peak	1.48	0.71	0.001528	16.99	8.14	1.88	0.725	0.001942	21.58	8.32	11.46	4.98	11.46	0.011833	131.53	57.16	114.54	50.68	11.6	109.95	50	14.54	18.32	14.5	20.2	Both	44.55	4.6	10	14	2	0.33	0.007375341	no	no
Heteropoda_venatoria	Sparassidae	Porcellio_scaber	240	4	0.004132	8	9	3	12	20	peak	non_peak	1.48	0.71	0.001528	16.99	8.14	1.88	0.725	0.001942	21.58	8.32	11.46	4.98	11.46	0.011833	131.53	57.16	114.54	50.68	11.6	109.95	50	14.54	18.32	14.5	20.2	Both	44.55	4.6	10	14	2	0.33	0.007375341	no	no
Heteropoda_venatoria	Sparassidae	Porcellio_scaber	1440	4	0.004132	15	0	5	5	20	non_peak	non_peak	1.48	0.71	0.001528	16.99	8.14	1.88	0.725	0.001942	21.58	8.32	11.46	4.98	11.46	0.011833	131.53	57.16	114.54	50.68	11.6	109.95	50	14.54	18.32	14.5	20.2	Both	44.55	4.6	10	14	2	0.33	0.007375341	no	no
Heteropoda_venatoria	Sparassidae	Porcellio_scaber	0.5	1	0.001033	20	0	0	0	20	non_peak	non_peak	1.48	0.71	0.001528	16.99	8.14	1.88	0.725	0.001942	21.58	8.32	11.46	4.98	11.46	0.011833	131.53	57.16	114.54	50.68	11.6	109.95	50	14.54	18.32	14.5	20.2	Both	44.55	4.6	10	14	2	0.33	0.007375341	no	no
Heteropoda_venatoria	Sparassidae	Porcellio_scaber	1	1	0.001033	15	5	0	5	20	non_peak	non_peak	1.48	0.71	0.001528	16.99	8.14	1.88	0.725	0.001942	21.58	8.32	11.46	4.98	11.46	0.011833	131.53	57.16	114.54	50.68	11.6	109.95	50	14.54	18.32	14.5	20.2	Both	44.55	4.6	10	14	2	0.33	0.007375341	no	no
Heteropoda_venatoria	Sparassidae	Porcellio_scaber	3	1	0.001033	11	9	0	9	20	non_peak	non_peak	1.48	0.71	0.001528	16.99	8.14	1.88	0.725	0.001942	21.58	8.32	11.46	4.98	11.46	0.011833	131.53	57.16	114.54	50.68	11.6	109.95	50	14.54	18.32	14.5	20.2	Both	44.55	4.6	10	14	2	0.33	0.007375341	no	no
Heteropoda_venatoria	Sparassidae	Porcellio_scaber	5	1	0.001033	10	10	0	10	20	non_peak	non_peak	1.48	0.71	0.001528	16.99	8.14	1.88	0.725	0.001942	21.58	8.32	11.46	4.98	11.46	0.011833	131.53	57.16	114.54	50.68	11.6	109.95	50	14.54	18.32	14.5	20.2	Both	44.55	4.6	10	14	2	0.33	0.007375341	no	no
Heteropoda_venatoria	Sparassidae	Porcellio_scaber	7	1	0.001033	9	11	0	11	20	non_peak	non_peak	1.48	0.71	0.001528	16.99	8.14	1.88	0.725	0.001942	21.58	8.32	11.46	4.98	11.46	0.011833	131.53	57.16	114.54	50.68	11.6	109.95	50	14.54	18.32	14.5	20.2	Both	44.55	4.6	10	14	2	0.33	0.007375341	no	no
Heteropoda_venatoria	Sparassidae	Porcellio_scaber	10	1	0.001033	9	11	0	11	20	non_peak	non_peak	1.48	0.71	0.001528	16.99	8.14	1.88	0.725	0.001942	21.58	8.32	11.46	4.98	11.46	0.011833	131.53	57.16	114.54	50.68	11.6	109.95	50	14.54	18.32	14.5	20.2	Both	44.55	4.6	10	14	2	0.33	0.007375341	no	no
Heteropoda_venatoria	Sparassidae	Porcellio_scaber	15	1	0.001033	6	14	0	14	20	non_peak	non_peak	1.48	0.71	0.001528	16.99	8.14	1.88	0.725	0.001942	21.58	8.32	11.46	4.98	11.46	0.011833	131.53	57.16	114.54	50.68	11.6	109.95	50	14.54	18.32	14.5	20.2	Both	44.55	4.6	10	14	2	0.33	0.007375341	no	no
Heteropoda_venatoria	Sparassidae	Porcellio_scaber	30	1	0.001033	5	15	0	15	20	non_peak	non_peak	1.48	0.71	0.001528	16.99	8.14	1.88	0.725	0.001942	21.58	8.32	11.46	4.98	11.46	0.011833	131.53	57.16	114.54	50.68	11.6	109.95	50	14.54	18.32	14.5	20.2	Both	44.55	4.6	10	14	2	0.33	0.007375341	no	no
Heteropoda_venatoria	Sparassidae	Porcellio_scaber	60	1	0.001033	4	16	0	16	20	peak	peak	1.48	0.71	0.001528	16.99	8.14	1.88	0.725	0.001942	21.58	8.32	11.46	4.98	11.46	0.011833	131.53	57.16	114.54	50.68	11.6	109.95	50	14.54	18.32	14.5	20.2	Both	44.55	4.6	10	14	2	0.33	0.007375341	no	no
Heteropoda_venatoria	Sparassidae	Porcellio_scaber	120	1	0.001033	4	15	1	16	20	non_peak	non_peak	1.48	0.71	0.001528	16.99	8.14	1.88	0.725	0.001942	21.58	8.32	11.46	4.98	11.46	0.011833	131.53	57.16	114.54	50.68	11.6	109.95	50	14.54	18.32	14.5	20.2	Both	44.55	4.6	10	14	2	0.33	0.007375341	no	no
Heteropoda_venatoria	Sparassidae	Porcellio_scaber	240	1	0.001033	4	14	2	16	20	non_peak	non_peak	1.48	0.71	0.001528	16.99	8.14	1.88	0.725	0.001942	21.58	8.32	11.46	4.98	11.46	0.011833	131.53	57.16	114.54	50.68	11.6	109.95	50	14.54	18.32	14.5	20.2	Both	44.55	4.6	10	14	2	0.33	0.007375341	no	no
Heteropoda_venatoria	Sparassidae	Porcellio_scaber	1440	1	0.001033	18	0	2	2	20	non_peak	non_peak	1.48	0.71	0.001528	16.99	8.14	1.88	0.725	0.001942	21.58	8.32	11.46	4.98	11.46	0.011833	131.53	57.16	114.54	50.68	11.6	109.95	50	14.54	18.32	14.5	20.2	Both	44.55	4.6	10	14	2	0.33	0.007375341	no	no
Heteropoda_venatoria	Sparassidae	Porcellio_scaber	0.5	0.5	0.0005165	20	0	0	0	20	non_peak	non_peak	1.48	0.71	0.001528	16.99	8.14	1.88	0.725	0.001942	21.58	8.32	11.46	4.98	11.46	0.011833	131.53	57.16	114.54	50.68	11.6	109.95	50	14.54	18.32	14.5	20.2	Both	44.55	4.6	10	14	2	0.33	0.007375341	no	no
Heteropoda_venatoria	Sparassidae	Porcellio_scaber	1	0.5	0.0005165	20	0	0	0	20	non_peak	non_peak	1.48	0.71	0.001528	16.99	8.14	1.88	0.725	0.001942	21.58	8.32	11.46	4.98	11.46	0.011833	131.53	57.16	114.54	50.68	11.6	109.95	50	14.54	18.32	14.5	20.2	Both	44.55	4.6	10	14	2	0.33	0.007375341	no	no
Heteropoda_venatoria	Sparassidae	Porcellio_scaber	3	0.5	0.0005165	20	0	0	0	20	non_peak	non_peak	1.48	0.71	0.001528	16.99	8.14	1.88	0.725	0.001942	21.58	8.32	11.46	4.98	11.46	0.011833	131.53	57.16	114.54	50.68	11.6	109.95	50	14.54	18.32	14.5	20.2	Both	44.55	4.6	10	14	2	0.33	0.007375341	no	no
Heteropoda_venatoria	Sparassidae	Porcellio_scaber	5	0.5	0.0005165	19	1	0	1	20	non_peak	non_peak	1.48	0.71	0.001528	16.99	8.14	1.88	0.725	0.001942	21.58	8.32	11.46	4.98	11.46	0.011833	131.53	57.16	114.54	50.68	11.6	109.95	50	14.54	18.32	14.5	20.2	Both	44.55	4.6	10	14	2	0.33	0.007375341	no	no
Heteropoda_venatoria	Sparassidae	Porcellio_scaber	7	0.5	0.0005165	17	3	0	3	20	non_peak	non_peak	1.48	0.71	0.001528	16.99	8.14	1.88	0.725	0.001942	21.58	8.32	11.46	4.98	11.46	0.011833	131.53	57.16	114.54	50.68	11.6	109.95	50	14.54	18.32	14.5	20.2	Both	44.55	4.6	10	14	2	0.33	0.007375341	no	no
Heteropoda_venatoria	Sparassidae	Porcellio_scaber	10	0.5	0.0005165	13	7	0	7	20	non_peak	non_peak	1.48	0.71	0.001528	16.99	8.14	1.88	0.725	0.001942	21.58	8.32	11.46	4.98	11.46	0.011833	131.53	57.16	114.54	50.68	11.6	109.95	50	14.54	18.32	14.5	20.2	Both	44.55	4.6	10	14	2	0.33	0.007375341	no	no
Heteropoda_venatoria	Sparassidae	Porcellio_scaber	15	0.5	0.0005165	7	13	0	13	20	non_peak	non_peak	1.48	0.71	0.001528	16.99	8.14	1.88	0.725	0.001942	21.58	8.32	11.46	4.98	11.46	0.011833	131.53	57.16	114.54	50.68	11.6	109.95	50	14.54	18.32	14.5	20.2	Both	44.55	4.6	10	14	2	0.33	0.007375341	no	no
Heteropoda_venatoria	Sparassidae	Porcellio_scaber	30	0.5	0.0005165	7	13	0	13	20	non_peak	non_peak	1.48	0.71	0.001528	16.99	8.14	1.88	0.725	0.001942	21.58	8.32	11.46	4.98	11.46	0.011833	131.53	57.16	114.54	50.68	11.6	109.95	50	14.54	18.32	14.5	20.2	Both	44.55	4.6	10	14	2	0.33	0.007375341	no	no
Heteropoda_venatoria	Sparassidae	Porcellio_scaber	60	0.5	0.0005165	6	14	0	14	20	peak	peak	1.48	0.71	0.001528	16.99	8.14	1.88	0.725	0.001942	21.58	8.32	11.46	4.98	11.46	0.011833	131.53	57.16	114.54	50.68	11.6	109.95	50	14.54	18.32	14.5	20.2	Both	44.55	4.6	10	14	2	0.33	0.007375341	no	no
Heteropoda_venatoria	Sparassidae	Porcellio_scaber	120	0.5	0.0005165	6	14	0	14	20	non_peak	non_peak	1.48	0.71	0.001528	16.99	8.14	1.88	0.725	0.001942	21.58	8.32	11.46	4.98	11.46	0.011833	131.53	57.16	114.54	50.68	11.6	109.95	50	14.54	18.32	14.5	20.2	Both	44.55	4.6	10	14	2	0.33	0.007375341	no	no
Heteropoda_venatoria	Sparassidae	Porcellio_scaber	240	0.5	0.0005165	6	10	4	14	20	non_peak	non_peak	1.48	0.71	0.001528	16.99	8.14	1.88	0.725	0.001942	21.58	8.32	11.46	4.98	11.46	0.011833	131.53	57.16	114.54	50.68	11.6	109.95	50	14.54	18.32	14.5	20.2	Both	44.55	4.6	10	14	2	0.33	0.007375341	no	no
Heteropoda_venatoria	Sparassidae	Porcellio_scaber	1440	0.5	0.0005165	6	4	10	14	20	non_peak	non_peak	1.48	0.71	0.001528	16.99	8.14	1.88	0.725	0.001942	21.58	8.32	11.46	4.98	11.46	0.011833	131.53	57.16	114.54	50.68	11.6	109.95	50	14.54	18.32	14.5	20.2	Both	44.55	4.6	10	14	2	0.33	0.007375341	no	no
Heteropoda_venatoria	Sparassidae	Porcellio_scaber	0.5	0.1	0.0001033	20	0	0	0	20	non_peak	non_peak	1.48	0.71	0.001528	16.99	8.14	1.88	0.725	0.001942	21.58	8.32	11.46	4.98	11.46	0.011833	131.53	57.16	114.54	50.68	11.6	109.95	50	14.54	18.32	14.5	20.2	Both	44.55	4.6	10	14	2	0.33	0.007375341	no	no
Heteropoda_venatoria	Sparassidae	Porcellio_scaber	1	0.1	0.0001033	20	0	0	0	20	non_peak	non_peak	1.48	0.71	0.001528	16.99	8.14	1.88	0.725	0.001942	21.58	8.32	11.46	4.98	11.46	0.011833	131.53	57.16	114.54	50.68	11.6	109.95	50	14.54	18.32	14.5	20.2	Both	44.55	4.6	10	14	2	0.33	0.007375341	no	no
Heteropoda_venatoria	Sparassidae	Porcellio_scaber	3	0.1	0.0001033	20	0	0	0	20	non_peak	non_peak	1.48	0.71	0.001528	16.99	8.14	1.88	0.725	0.001942	21.58	8.32	11.46	4.98	11.46	0.011833	131.53	57.16	114.54	50.68	11.6	109.95	50	14.54	18.32	14.5	20.2	Both	44.55	4.6	10	14	2	0.33	0.007375341	no	no
Heteropoda_venatoria	Sparassidae	Porcellio_scaber	5	0.1	0.0001033	20	0	0	0	20	non_peak	non_peak	1.48	0.71	0.001528	16.99	8.14	1.88	0.725	0.001942	21.58	8.32	11.46	4.98	11.46	0.011833	131.53	57.16	114.54	50.68	11.6	109.95	50	14.54	18.32	14.5	20.2	Both	44.55	4.6	10	14	2	0.33	0.007375341	no	no
Heteropoda_venatoria	Sparassidae	Porcellio_scaber	7	0.1	0.0001033	20	0	0	0	20	non_peak	non_peak	1.48	0.71	0.001528	16.99	8.14	1.88	0.725	0.001942	21.58	8.32	11.46	4.98	11.46	0.011833	131.53	57.16	114.54	50.68	11.6	109.95	50	14.54	18.32	14.5	20.2	Both	44.55	4.6	10	14	2	0.33	0.007375341	no	no
Heteropoda_venatoria	Sparassidae	Porcellio_scaber	10	0.1	0.0001033	20	0	0	0	20	non_peak	non_peak	1.48	0.71	0.001528	16.99	8.14	1.88	0.725	0.001942	21.58	8.32	11.46	4.98	11.46	0.011833	131.53	57.16	114.54	50.68	11.6	109.95	50	14.54	18.32	14.5	20.2	Both	44.55	4.6	10	14	2	0.33	0.007375341	no	no
Heteropoda_venatoria	Sparassidae	Porcellio_scaber	15	0.1	0.0001033	19	1	0	1	20	non_peak	non_peak	1.48	0.71	0.001528	16.99	8.14	1.88	0.725	0.001942	21.58	8.32	11.46	4.98	11.46	0.011833	131.53	57.16	114.54	50.68	11.6	109.95	50	14.54	18.32	14.5	20.2	Both	44.55	4.6	10	14	2	0.33	0.007375341	no	no
Heteropoda_venatoria	Sparassidae	Porcellio_scaber	30	0.1	0.0001033	18	2	0	2	20	non_peak	non_peak	1.48	0.71	0.001528	16.99	8.14	1.88	0.725	0.001942	21.58	8.32	11.46	4.98	11.46	0.011833	131.53	57.16	114.54	50.68	11.6	109.95	50	14.54	18.32	14.5	20.2	Both	44.55	4.6	10	14	2	0.33	0.007375341	no	no
Heteropoda_venatoria	Sparassidae	Porcellio_scaber	60	0.1	0.0001033	16	4	0	4	20	peak	peak	1.48	0.71	0.001528	16.99	8.14	1.88	0.725	0.001942	21.58	8.32	11.46	4.98	11.46	0.011833	131.53	57.16	114.54	50.68	11.6	109.95	50	14.54	18.32	14.5	20.2	Both	44.55	4.6	10	14	2	0.33	0.007375341	no	no
Heteropoda_venatoria	Sparassidae	Porcellio_scaber	120	0.1	0.0001033	17	3	0	3	20	non_peak	non_peak	1.48	0.71	0.001528	16.99	8.14	1.88	0.725	0.001942	21.58	8.32	11.46	4.98	11.46	0.011833	131.53	57.16	114.54	50.68	11.6	109.95	50	14.54	18.32	14.5	20.2	Both	44.55	4.6	10	14	2	0.33	0.007375341	no	no
Heteropoda_venatoria	Sparassidae	Porcellio_scaber	240	0.1	0.0001033	17	3	0	3	20	non_peak	non_peak	1.48	0.71	0.001528	16.99	8.14	1.88	0.725	0.001942	21.58	8.32	11.46	4.98	11.46	0.011833	131.53	57.16	114.54	50.68	11.6	109.95	50	14.54	18.32	14.5	20.2	Both	44.55	4.6	10	14	2	0.33	0.007375341	no	no
Heteropoda_venatoria	Sparassidae	Porcellio_scaber	1440	0.1	0.0001033	19	0	1	1	20	non_peak	non_peak	1.48	0.71	0.001528	16.99	8.14	1.88	0.725	0.001942	21.58	8.32	11.46	4.98	11.46	0.011833	131.53	57.16	114.54	50.68	11.6	109.95	50	14.54	18.32	14.5	20.2	Both	44.55	4.6	10	14	2	0.33	0.007375341	no	no
Heteropoda_venatoria	Sparassidae	Porcellio_scaber	0.5	0.01	0.00001033	20	0	0	0	20	non_peak	non_peak	1.48	0.71	0.001528	16.99	8.14	1.88	0.725	0.001942	21.58	8.32	11.46	4.98	11.46	0.011833	131.53	57.16	114.54	50.68	11.6	109.95	50	14.54	18.32	14.5	20.2	Both	44.55	4.6	10	14	2	0.33	0.007375341	no	no
Heteropoda_venatoria	Sparassidae	Porcellio_scaber	1	0.01	0.00001033	20	0	0	0	20	non_peak	non_peak	1.48	0.71	0.001528	16.99	8.14	1.88	0.725	0.001942	21.58	8.32	11.46	4.98	11.46	0.011833	131.53	57.16	114.54	50.68	11.6	109.95	50	14.54	18.32	14.5	20.2	Both	44.55	4.6	10	14	2	0.33	0.007375341	no	no
Heteropoda_venatoria	Sparassidae	Porcellio_scaber	3	0.01	0.00001033	20	0	0	0	20	non_peak	non_peak	1.48	0.71	0.001528	16.99	8.14	1.88	0.725	0.001942	21.58	8.32	11.46	4.98	11.46	0.011833	131.53	57.16	114.54	50.68	11.6	109.95	50	14.54	18.32	14.5	20.2	Both	44.55	4.6	10	14	2	0.33	0.007375341	no	no
Heteropoda_venatoria	Sparassidae	Porcellio_scaber	5	0.01	0.00001033	20	0	0	0	20	non_peak	non_peak	1.48	0.71	0.001528	16.99	8.14	1.88	0.725	0.001942	21.58	8.32	11.46	4.98	11.46	0.011833	131.53	57.16	114.54	50.68	11.6	109.95	50	14.54	18.32	14.5	20.2	Both	44.55	4.6	10	14	2	0.33	0.007375341	no	no
Heteropoda_venatoria	Sparassidae	Porcellio_scaber	7	0.01	0.00001033	20	0	0	0	20	non_peak	non_peak	1.48	0.71	0.001528	16.99	8.14	1.88	0.725	0.001942	21.58	8.32	11.46	4.98	11.46	0.011833	131.53	57.16	114.54	50.68	11.6	109.95	50	14.54	18.32	14.5	20.2	Both	44.55	4.6	10	14	2	0.33	0.007375341	no	no
Heteropoda_venatoria	Sparassidae	Porcellio_scaber	10	0.01	0.00001033	20	0	0	0	20	non_peak	non_peak	1.48	0.71	0.001528	16.99	8.14	1.88	0.725	0.001942	21.58	8.32	11.46	4.98	11.46	0.011833	131.53	57.16	114.54	50.68	11.6	109.95	50	14.54	18.32	14.5	20.2	Both	44.55	4.6	10	14	2	0.33	0.007375341	no	no
Heteropoda_venatoria	Sparassidae	Porcellio_scaber	15	0.01	0.00001033	19	1	0	1	20	non_peak	peak	1.48	0.71	0.001528	16.99	8.14	1.88	0.725	0.001942	21.58	8.32	11.46	4.98	11.46	0.011833	131.53	57.16	114.54	50.68	11.6	109.95	50	14.54	18.32	14.5	20.2	Both	44.55	4.6	10	14	2	0.33	0.007375341	no	no
Heteropoda_venatoria	Sparassidae	Porcellio_scaber	30	0.01	0.00001033	19	1	0	1	20	non_peak	non_peak	1.48	0.71	0.001528	16.99	8.14	1.88	0.725	0.001942	21.58	8.32	11.46	4.98	11.46	0.011833	131.53	57.16	114.54	50.68	11.6	109.95	50	14.54	18.32	14.5	20.2	Both	44.55	4.6	10	14	2	0.33	0.007375341	no	no
Heteropoda_venatoria	Sparassidae	Porcellio_scaber	60	0.01	0.00001033	19	1	0	1	20	non_peak	non_peak	1.48	0.71	0.001528	16.99	8.14	1.88	0.725	0.001942	21.58	8.32	11.46	4.98	11.46	0.011833	131.53	57.16	114.54	50.68	11.6	109.95	50	14.54	18.32	14.5	20.2	Both	44.55	4.6	10	14	2	0.33	0.007375341	no	no
Heteropoda_venatoria	Sparassidae	Porcellio_scaber	120	0.01	0.00001033	18	2	0	2	20	peak	non_peak	1.48	0.71	0.001528	16.99	8.14	1.88	0.725	0.001942	21.58	8.32	11.46	4.98	11.46	0.011833	131.53	57.16	114.54	50.68	11.6	109.95	50	14.54	18.32	14.5	20.2	Both	44.55	4.6	10	14	2	0.33	0.007375341	no	no
Heteropoda_venatoria	Sparassidae	Porcellio_scaber	240	0.01	0.00001033	18	2	0	2	20	non_peak	non_peak	1.48	0.71	0.001528	16.99	8.14	1.88	0.725	0.001942	21.58	8.32	11.46	4.98	11.46	0.011833	131.53	57.16	114.54	50.68	11.6	109.95	50	14.54	18.32	14.5	20.2	Both	44.55	4.6	10	14	2	0.33	0.007375341	no	no
Heteropoda_venatoria	Sparassidae	Porcellio_scaber	1440	0.01	0.00001033	18	0	2	2	20	non_peak	non_peak	1.48	0.71	0.001528	16.99	8.14	1.88	0.725	0.001942	21.58	8.32	11.46	4.98	11.46	0.011833	131.53	57.16	114.54	50.68	11.6	109.95	50	14.54	18.32	14.5	20.2	Both	44.55	4.6	10	14	2	0.33	0.007375341	no	no
Larinioides_sclopetarius	Araneidae	Acheta_domesticus	0.5	1	0.002315	20	0	0	0	20	non_peak	non_peak	0.36	0.06	0.000833	2.78	0.46	0.36	0.06	0.000833	2.78	0.46	1.96	0.89	1.96	0.0045378	15.12	6.87	12.34	15.86	9.425	12.34	16.466	11.66	7.25	4	8.4	Both	7.17	1.66	81	81	1	0.0205	0.002858274	rep	rep
Larinioides_sclopetarius	Araneidae	Acheta_domesticus	1	1	0.002315	13	7	0	7	20	non_peak	non_peak	0.36	0.06	0.000833	2.78	0.46	0.36	0.06	0.000833	2.78	0.46	1.96	0.89	1.96	0.0045378	15.12	6.87	12.34	15.86	9.425	12.34	16.466	11.66	7.25	4	8.4	Both	7.17	1.66	81	81	1	0.0205	0.002858274	no	no
Larinioides_sclopetarius	Araneidae	Acheta_domesticus	3	1	0.002315	7	13	0	13	20	non_peak	non_peak	0.36	0.06	0.000833	2.78	0.46	0.36	0.06	0.000833	2.78	0.46	1.96	0.89	1.96	0.0045378	15.12	6.87	12.34	15.86	9.425	12.34	16.466	11.66	7.25	4	8.4	Both	7.17	1.66	81	81	1	0.0205	0.002858274	no	no
Larinioides_sclopetarius	Araneidae	Acheta_domesticus	5	1	0.002315	3	17	0	17	20	non_peak	non_peak	0.36	0.06	0.000833	2.78	0.46	0.36	0.06	0.000833	2.78	0.46	1.96	0.89	1.96	0.0045378	15.12	6.87	12.34	15.86	9.425	12.34	16.466	11.66	7.25	4	8.4	Both	7.17	1.66	81	81	1	0.0205	0.002858274	no	no
Larinioides_sclopetarius	Araneidae	Acheta_domesticus	7	1	0.002315	0	20	0	20	20	peak	peak	0.36	0.06	0.000833	2.78	0.46	0.36	0.06	0.000833	2.78	0.46	1.96	0.89	1.96	0.0045378	15.12	6.87	12.34	15.86	9.425	12.34	16.466	11.66	7.25	4	8.4	Both	7.17	1.66	81	81	1	0.0205	0.002858274	no	no
Larinioides_sclopetarius	Araneidae	Acheta_domesticus	10	1	0.002315	0	20	0	20	20	non_peak	non_peak	0.36	0.06	0.000833	2.78	0.46	0.36	0.06	0.000833	2.78	0.46	1.96	0.89	1.96	0.0045378	15.12	6.87	12.34	15.86	9.425	12.34	16.466	11.66	7.25	4	8.4	Both	7.17	1.66	81	81	1	0.0205	0.002858274	no	no
Larinioides_sclopetarius	Araneidae	Acheta_domesticus	15	1	0.002315	0	20	0	20	20	non_peak	non_peak	0.36	0.06	0.000833	2.78	0.46	0.36	0.06	0.000833	2.78	0.46	1.96	0.89	1.96	0.0045378	15.12	6.87	12.34	15.86	9.425	12.34	16.466	11.66	7.25	4	8.4	Both	7.17	1.66	81	81	1	0.0205	0.002858274	no	no
Larinioides_sclopetarius	Araneidae	Acheta_domesticus	30	1	0.002315	1	19	0	19	20	non_peak	non_peak	0.36	0.06	0.000833	2.78	0.46	0.36	0.06	0.000833	2.78	0.46	1.96	0.89	1.96	0.0045378	15.12	6.87	12.34	15.86	9.425	12.34	16.466	11.66	7.25	4	8.4	Both	7.17	1.66	81	81	1	0.0205	0.002858274	no	no
Larinioides_sclopetarius	Araneidae	Acheta_domesticus	60	1	0.002315	3	17	0	17	20	non_peak	non_peak	0.36	0.06	0.000833	2.78	0.46	0.36	0.06	0.000833	2.78	0.46	1.96	0.89	1.96	0.0045378	15.12	6.87	12.34	15.86	9.425	12.34	16.466	11.66	7.25	4	8.4	Both	7.17	1.66	81	81	1	0.0205	0.002858274	no	no
Larinioides_sclopetarius	Araneidae	Acheta_domesticus	120	1	0.002315	12	8	0	8	20	non_peak	non_peak	0.36	0.06	0.000833	2.78	0.46	0.36	0.06	0.000833	2.78	0.46	1.96	0.89	1.96	0.0045378	15.12	6.87	12.34	15.86	9.425	12.34	16.466	11.66	7.25	4	8.4	Both	7.17	1.66	81	81	1	0.0205	0.002858274	no	no
Larinioides_sclopetarius	Araneidae	Acheta_domesticus	240	1	0.002315	18	2	0	2	20	non_peak	non_peak	0.36	0.06	0.000833	2.78	0.46	0.36	0.06	0.000833	2.78	0.46	1.96	0.89	1.96	0.0045378	15.12	6.87	12.34	15.86	9.425	12.34	16.466	11.66	7.25	4	8.4	Both	7.17	1.66	81	81	1	0.0205	0.002858274	no	no
Larinioides_sclopetarius	Araneidae	Acheta_domesticus	1440	1	0.002315	18	0	2	2	20	non_peak	non_peak	0.36	0.06	0.000833	2.78	0.46	0.36	0.06	0.000833	2.78	0.46	1.96	0.89	1.96	0.0045378	15.12	6.87	12.34	15.86	9.425	12.34	16.466	11.66	7.25	4	8.4	Both	7.17	1.66	81	81	1	0.0205	0.002858274	no	no
Larinioides_sclopetarius	Araneidae	Acheta_domesticus	0.5	0.5	0.0011575	20	0	0	0	20	non_peak	non_peak	0.36	0.06	0.000833	2.78	0.46	0.36	0.06	0.000833	2.78	0.46	1.96	0.89	1.96	0.0045378	15.12	6.87	12.34	15.86	9.425	12.34	16.466	11.66	7.25	4	8.4	Both	7.17	1.66	81	81	1	0.0205	0.002858274	no	no
Larinioides_sclopetarius	Araneidae	Acheta_domesticus	1	0.5	0.0011575	12	8	0	8	20	non_peak	non_peak	0.36	0.06	0.000833	2.78	0.46	0.36	0.06	0.000833	2.78	0.46	1.96	0.89	1.96	0.0045378	15.12	6.87	12.34	15.86	9.425	12.34	16.466	11.66	7.25	4	8.4	Both	7.17	1.66	81	81	1	0.0205	0.002858274	no	no
Larinioides_sclopetarius	Araneidae	Acheta_domesticus	3	0.5	0.0011575	11	9	0	9	20	non_peak	non_peak	0.36	0.06	0.000833	2.78	0.46	0.36	0.06	0.000833	2.78	0.46	1.96	0.89	1.96	0.0045378	15.12	6.87	12.34	15.86	9.425	12.34	16.466	11.66	7.25	4	8.4	Both	7.17	1.66	81	81	1	0.0205	0.002858274	no	no
Larinioides_sclopetarius	Araneidae	Acheta_domesticus	5	0.5	0.0011575	10	10	0	10	20	non_peak	non_peak	0.36	0.06	0.000833	2.78	0.46	0.36	0.06	0.000833	2.78	0.46	1.96	0.89	1.96	0.0045378	15.12	6.87	12.34	15.86	9.425	12.34	16.466	11.66	7.25	4	8.4	Both	7.17	1.66	81	81	1	0.0205	0.002858274	no	no
Larinioides_sclopetarius	Araneidae	Acheta_domesticus	7	0.5	0.0011575	11	9	0	9	20	non_peak	non_peak	0.36	0.06	0.000833	2.78	0.46	0.36	0.06	0.000833	2.78	0.46	1.96	0.89	1.96	0.0045378	15.12	6.87	12.34	15.86	9.425	12.34	16.466	11.66	7.25	4	8.4	Both	7.17	1.66	81	81	1	0.0205	0.002858274	no	no
Larinioides_sclopetarius	Araneidae	Acheta_domesticus	10	0.5	0.0011575	7	13	0	13	20	peak	peak	0.36	0.06	0.000833	2.78	0.46	0.36	0.06	0.000833	2.78	0.46	1.96	0.89	1.96	0.0045378	15.12	6.87	12.34	15.86	9.425	12.34	16.466	11.66	7.25	4	8.4	Both	7.17	1.66	81	81	1	0.0205	0.002858274	no	no
Larinioides_sclopetarius	Araneidae	Acheta_domesticus	15	0.5	0.0011575	8	12	0	12	20	non_peak	non_peak	0.36	0.06	0.000833	2.78	0.46	0.36	0.06	0.000833	2.78	0.46	1.96	0.89	1.96	0.0045378	15.12	6.87	12.34	15.86	9.425	12.34	16.466	11.66	7.25	4	8.4	Both	7.17	1.66	81	81	1	0.0205	0.002858274	no	no
Larinioides_sclopetarius	Araneidae	Acheta_domesticus	30	0.5	0.0011575	9	11	0	11	20	non_peak	non_peak	0.36	0.06	0.000833	2.78	0.46	0.36	0.06	0.000833	2.78	0.46	1.96	0.89	1.96	0.0045378	15.12	6.87	12.34	15.86	9.425	12.34	16.466	11.66	7.25	4	8.4	Both	7.17	1.66	81	81	1	0.0205	0.002858274	no	no
Larinioides_sclopetarius	Araneidae	Acheta_domesticus	60	0.5	0.0011575	11	9	0	9	20	non_peak	non_peak	0.36	0.06	0.000833	2.78	0.46	0.36	0.06	0.000833	2.78	0.46	1.96	0.89	1.96	0.0045378	15.12	6.87	12.34	15.86	9.425	12.34	16.466	11.66	7.25	4	8.4	Both	7.17	1.66	81	81	1	0.0205	0.002858274	no	no
Larinioides_sclopetarius	Araneidae	Acheta_domesticus	120	0.5	0.0011575	11	9	0	9	20	non_peak	non_peak	0.36	0.06	0.000833	2.78	0.46	0.36	0.06	0.000833	2.78	0.46	1.96	0.89	1.96	0.0045378	15.12	6.87	12.34	15.86	9.425	12.34	16.466	11.66	7.25	4	8.4	Both	7.17	1.66	81	81	1	0.0205	0.002858274	no	no
Larinioides_sclopetarius	Araneidae	Acheta_domesticus	240	0.5	0.0011575	17	3	0	3	20	non_peak	non_peak	0.36	0.06	0.000833	2.78	0.46	0.36	0.06	0.000833	2.78	0.46	1.96	0.89	1.96	0.0045378	15.12	6.87	12.34	15.86	9.425	12.34	16.466	11.66	7.25	4	8.4	Both	7.17	1.66	81	81	1	0.0205	0.002858274	no	no
Larinioides_sclopetarius	Araneidae	Acheta_domesticus	1440	0.5	0.0011575	19	0	1	1	20	non_peak	non_peak	0.36	0.06	0.000833	2.78	0.46	0.36	0.06	0.000833	2.78	0.46	1.96	0.89	1.96	0.0045378	15.12	6.87	12.34	15.86	9.425	12.34	16.466	11.66	7.25	4	8.4	Both	7.17	1.66	81	81	1	0.0205	0.002858274	no	no
Larinioides_sclopetarius	Araneidae	Acheta_domesticus	0.5	0.1	0.0002315	20	0	0	0	20	non_peak	non_peak	0.36	0.06	0.000833	2.78	0.46	0.36	0.06	0.000833	2.78	0.46	1.96	0.89	1.96	0.0045378	15.12	6.87	12.34	15.86	9.425	12.34	16.466	11.66	7.25	4	8.4	Both	7.17	1.66	81	81	1	0.0205	0.002858274	no	no
Larinioides_sclopetarius	Araneidae	Acheta_domesticus	1	0.1	0.0002315	19	1	0	1	20	non_peak	non_peak	0.36	0.06	0.000833	2.78	0.46	0.36	0.06	0.000833	2.78	0.46	1.96	0.89	1.96	0.0045378	15.12	6.87	12.34	15.86	9.425	12.34	16.466	11.66	7.25	4	8.4	Both	7.17	1.66	81	81	1	0.0205	0.002858274	no	no
Larinioides_sclopetarius	Araneidae	Acheta_domesticus	3	0.1	0.0002315	19	1	0	1	20	non_peak	non_peak	0.36	0.06	0.000833	2.78	0.46	0.36	0.06	0.000833	2.78	0.46	1.96	0.89	1.96	0.0045378	15.12	6.87	12.34	15.86	9.425	12.34	16.466	11.66	7.25	4	8.4	Both	7.17	1.66	81	81	1	0.0205	0.002858274	no	no
Larinioides_sclopetarius	Araneidae	Acheta_domesticus	5	0.1	0.0002315	19	1	0	1	20	non_peak	non_peak	0.36	0.06	0.000833	2.78	0.46	0.36	0.06	0.000833	2.78	0.46	1.96	0.89	1.96	0.0045378	15.12	6.87	12.34	15.86	9.425	12.34	16.466	11.66	7.25	4	8.4	Both	7.17	1.66	81	81	1	0.0205	0.002858274	no	no
Larinioides_sclopetarius	Araneidae	Acheta_domesticus	7	0.1	0.0002315	18	2	0	2	20	non_peak	non_peak	0.36	0.06	0.000833	2.78	0.46	0.36	0.06	0.000833	2.78	0.46	1.96	0.89	1.96	0.0045378	15.12	6.87	12.34	15.86	9.425	12.34	16.466	11.66	7.25	4	8.4	Both	7.17	1.66	81	81	1	0.0205	0.002858274	no	no
Larinioides_sclopetarius	Araneidae	Acheta_domesticus	10	0.1	0.0002315	17	3	0	3	20	non_peak	non_peak	0.36	0.06	0.000833	2.78	0.46	0.36	0.06	0.000833	2.78	0.46	1.96	0.89	1.96	0.0045378	15.12	6.87	12.34	15.86	9.425	12.34	16.466	11.66	7.25	4	8.4	Both	7.17	1.66	81	81	1	0.0205	0.002858274	no	no
Larinioides_sclopetarius	Araneidae	Acheta_domesticus	15	0.1	0.0002315	17	3	0	3	20	non_peak	non_peak	0.36	0.06	0.000833	2.78	0.46	0.36	0.06	0.000833	2.78	0.46	1.96	0.89	1.96	0.0045378	15.12	6.87	12.34	15.86	9.425	12.34	16.466	11.66	7.25	4	8.4	Both	7.17	1.66	81	81	1	0.0205	0.002858274	no	no
Larinioides_sclopetarius	Araneidae	Acheta_domesticus	30	0.1	0.0002315	16	4	0	4	20	peak	peak	0.36	0.06	0.000833	2.78	0.46	0.36	0.06	0.000833	2.78	0.46	1.96	0.89	1.96	0.0045378	15.12	6.87	12.34	15.86	9.425	12.34	16.466	11.66	7.25	4	8.4	Both	7.17	1.66	81	81	1	0.0205	0.002858274	no	no
Larinioides_sclopetarius	Araneidae	Acheta_domesticus	60	0.1	0.0002315	17	3	0	3	20	non_peak	non_peak	0.36	0.06	0.000833	2.78	0.46	0.36	0.06	0.000833	2.78	0.46	1.96	0.89	1.96	0.0045378	15.12	6.87	12.34	15.86	9.425	12.34	16.466	11.66	7.25	4	8.4	Both	7.17	1.66	81	81	1	0.0205	0.002858274	no	no
Larinioides_sclopetarius	Araneidae	Acheta_domesticus	120	0.1	0.0002315	17	3	0	3	20	non_peak	non_peak	0.36	0.06	0.000833	2.78	0.46	0.36	0.06	0.000833	2.78	0.46	1.96	0.89	1.96	0.0045378	15.12	6.87	12.34	15.86	9.425	12.34	16.466	11.66	7.25	4	8.4	Both	7.17	1.66	81	81	1	0.0205	0.002858274	no	no
Larinioides_sclopetarius	Araneidae	Acheta_domesticus	240	0.1	0.0002315	18	2	0	2	20	non_peak	non_peak	0.36	0.06	0.000833	2.78	0.46	0.36	0.06	0.000833	2.78	0.46	1.96	0.89	1.96	0.0045378	15.12	6.87	12.34	15.86	9.425	12.34	16.466	11.66	7.25	4	8.4	Both	7.17	1.66	81	81	1	0.0205	0.002858274	no	no
Larinioides_sclopetarius	Araneidae	Acheta_domesticus	1440	0.1	0.0002315	20	0	0	0	20	non_peak	non_peak	0.36	0.06	0.000833	2.78	0.46	0.36	0.06	0.000833	2.78	0.46	1.96	0.89	1.96	0.0045378	15.12	6.87	12.34	15.86	9.425	12.34	16.466	11.66	7.25	4	8.4	Both	7.17	1.66	81	81	1	0.0205	0.002858274	no	no
Larinioides_sclopetarius	Araneidae	Porcellio_scaber	0.5	1	0.002315	20	0	0	0	20	non_peak	non_peak	1.02	0.13	0.002362	26.23	3.34	1.09	0.136	0.002523	28.03	3.5	1.45	0.59	1.45	0.003357	37.3	15.18	11.07	50.68	11.6	9.27	50	14.54	7.25	4	8.4	Both	7.17	1.66	81	81	1	0.0205	0.002858274	no	rep
Larinioides_sclopetarius	Araneidae	Porcellio_scaber	1	1	0.002315	20	0	0	0	20	non_peak	non_peak	1.02	0.13	0.002362	26.23	3.34	1.09	0.136	0.002523	28.03	3.5	1.45	0.59	1.45	0.003357	37.3	15.18	11.07	50.68	11.6	9.27	50	14.54	7.25	4	8.4	Both	7.17	1.66	81	81	1	0.0205	0.002858274	no	no
Larinioides_sclopetarius	Araneidae	Porcellio_scaber	3	1	0.002315	20	0	0	0	20	non_peak	non_peak	1.02	0.13	0.002362	26.23	3.34	1.09	0.136	0.002523	28.03	3.5	1.45	0.59	1.45	0.003357	37.3	15.18	11.07	50.68	11.6	9.27	50	14.54	7.25	4	8.4	Both	7.17	1.66	81	81	1	0.0205	0.002858274	no	no
Larinioides_sclopetarius	Araneidae	Porcellio_scaber	5	1	0.002315	20	0	0	0	20	non_peak	non_peak	1.02	0.13	0.002362	26.23	3.34	1.09	0.136	0.002523	28.03	3.5	1.45	0.59	1.45	0.003357	37.3	15.18	11.07	50.68	11.6	9.27	50	14.54	7.25	4	8.4	Both	7.17	1.66	81	81	1	0.0205	0.002858274	no	no
Larinioides_sclopetarius	Araneidae	Porcellio_scaber	7	1	0.002315	18	2	0	2	20	non_peak	non_peak	1.02	0.13	0.002362	26.23	3.34	1.09	0.136	0.002523	28.03	3.5	1.45	0.59	1.45	0.003357	37.3	15.18	11.07	50.68	11.6	9.27	50	14.54	7.25	4	8.4	Both	7.17	1.66	81	81	1	0.0205	0.002858274	no	no
Larinioides_sclopetarius	Araneidae	Porcellio_scaber	10	1	0.002315	16	4	0	4	20	non_peak	non_peak	1.02	0.13	0.002362	26.23	3.34	1.09	0.136	0.002523	28.03	3.5	1.45	0.59	1.45	0.003357	37.3	15.18	11.07	50.68	11.6	9.27	50	14.54	7.25	4	8.4	Both	7.17	1.66	81	81	1	0.0205	0.002858274	no	no
Larinioides_sclopetarius	Araneidae	Porcellio_scaber	15	1	0.002315	16	4	0	4	20	non_peak	non_peak	1.02	0.13	0.002362	26.23	3.34	1.09	0.136	0.002523	28.03	3.5	1.45	0.59	1.45	0.003357	37.3	15.18	11.07	50.68	11.6	9.27	50	14.54	7.25	4	8.4	Both	7.17	1.66	81	81	1	0.0205	0.002858274	no	no
Larinioides_sclopetarius	Araneidae	Porcellio_scaber	30	1	0.002315	14	6	0	6	20	non_peak	non_peak	1.02	0.13	0.002362	26.23	3.34	1.09	0.136	0.002523	28.03	3.5	1.45	0.59	1.45	0.003357	37.3	15.18	11.07	50.68	11.6	9.27	50	14.54	7.25	4	8.4	Both	7.17	1.66	81	81	1	0.0205	0.002858274	no	no
Larinioides_sclopetarius	Araneidae	Porcellio_scaber	60	1	0.002315	12	7	1	8	20	non_peak	peak	1.02	0.13	0.002362	26.23	3.34	1.09	0.136	0.002523	28.03	3.5	1.45	0.59	1.45	0.003357	37.3	15.18	11.07	50.68	11.6	9.27	50	14.54	7.25	4	8.4	Both	7.17	1.66	81	81	1	0.0205	0.002858274	no	no
Larinioides_sclopetarius	Araneidae	Porcellio_scaber	120	1	0.002315	12	5	3	8	20	non_peak	non_peak	1.02	0.13	0.002362	26.23	3.34	1.09	0.136	0.002523	28.03	3.5	1.45	0.59	1.45	0.003357	37.3	15.18	11.07	50.68	11.6	9.27	50	14.54	7.25	4	8.4	Both	7.17	1.66	81	81	1	0.0205	0.002858274	no	no
Larinioides_sclopetarius	Araneidae	Porcellio_scaber	240	1	0.002315	11	6	3	9	20	peak	non_peak	1.02	0.13	0.002362	26.23	3.34	1.09	0.136	0.002523	28.03	3.5	1.45	0.59	1.45	0.003357	37.3	15.18	11.07	50.68	11.6	9.27	50	14.54	7.25	4	8.4	Both	7.17	1.66	81	81	1	0.0205	0.002858274	no	no
Larinioides_sclopetarius	Araneidae	Porcellio_scaber	1440	1	0.002315	10	5	5	10	20	non_peak	non_peak	1.02	0.13	0.002362	26.23	3.34	1.09	0.136	0.002523	28.03	3.5	1.45	0.59	1.45	0.003357	37.3	15.18	11.07	50.68	11.6	9.27	50	14.54	7.25	4	8.4	Both	7.17	1.66	81	81	1	0.0205	0.002858274	no	no
Larinioides_sclopetarius	Araneidae	Porcellio_scaber	0.5	0.5	0.0011575	20	0	0	0	20	non_peak	non_peak	1.02	0.13	0.002362	26.23	3.34	1.09	0.136	0.002523	28.03	3.5	1.45	0.59	1.45	0.003357	37.3	15.18	11.07	50.68	11.6	9.27	50	14.54	7.25	4	8.4	Both	7.17	1.66	81	81	1	0.0205	0.002858274	no	no
Larinioides_sclopetarius	Araneidae	Porcellio_scaber	1	0.5	0.0011575	20	0	0	0	20	non_peak	non_peak	1.02	0.13	0.002362	26.23	3.34	1.09	0.136	0.002523	28.03	3.5	1.45	0.59	1.45	0.003357	37.3	15.18	11.07	50.68	11.6	9.27	50	14.54	7.25	4	8.4	Both	7.17	1.66	81	81	1	0.0205	0.002858274	no	no
Larinioides_sclopetarius	Araneidae	Porcellio_scaber	3	0.5	0.0011575	18	2	0	2	20	non_peak	non_peak	1.02	0.13	0.002362	26.23	3.34	1.09	0.136	0.002523	28.03	3.5	1.45	0.59	1.45	0.003357	37.3	15.18	11.07	50.68	11.6	9.27	50	14.54	7.25	4	8.4	Both	7.17	1.66	81	81	1	0.0205	0.002858274	no	no
Larinioides_sclopetarius	Araneidae	Porcellio_scaber	5	0.5	0.0011575	18	2	0	2	20	non_peak	non_peak	1.02	0.13	0.002362	26.23	3.34	1.09	0.136	0.002523	28.03	3.5	1.45	0.59	1.45	0.003357	37.3	15.18	11.07	50.68	11.6	9.27	50	14.54	7.25	4	8.4	Both	7.17	1.66	81	81	1	0.0205	0.002858274	no	no
Larinioides_sclopetarius	Araneidae	Porcellio_scaber	7	0.5	0.0011575	19	1	0	1	20	non_peak	non_peak	1.02	0.13	0.002362	26.23	3.34	1.09	0.136	0.002523	28.03	3.5	1.45	0.59	1.45	0.003357	37.3	15.18	11.07	50.68	11.6	9.27	50	14.54	7.25	4	8.4	Both	7.17	1.66	81	81	1	0.0205	0.002858274	no	no
Larinioides_sclopetarius	Araneidae	Porcellio_scaber	10	0.5	0.0011575	19	1	0	1	20	non_peak	non_peak	1.02	0.13	0.002362	26.23	3.34	1.09	0.136	0.002523	28.03	3.5	1.45	0.59	1.45	0.003357	37.3	15.18	11.07	50.68	11.6	9.27	50	14.54	7.25	4	8.4	Both	7.17	1.66	81	81	1	0.0205	0.002858274	no	no
Larinioides_sclopetarius	Araneidae	Porcellio_scaber	15	0.5	0.0011575	18	1	1	2	20	non_peak	peak	1.02	0.13	0.002362	26.23	3.34	1.09	0.136	0.002523	28.03	3.5	1.45	0.59	1.45	0.003357	37.3	15.18	11.07	50.68	11.6	9.27	50	14.54	7.25	4	8.4	Both	7.17	1.66	81	81	1	0.0205	0.002858274	no	no
Larinioides_sclopetarius	Araneidae	Porcellio_scaber	30	0.5	0.0011575	18	1	1	2	20	non_peak	non_peak	1.02	0.13	0.002362	26.23	3.34	1.09	0.136	0.002523	28.03	3.5	1.45	0.59	1.45	0.003357	37.3	15.18	11.07	50.68	11.6	9.27	50	14.54	7.25	4	8.4	Both	7.17	1.66	81	81	1	0.0205	0.002858274	no	no
Larinioides_sclopetarius	Araneidae	Porcellio_scaber	60	0.5	0.0011575	18	1	1	2	20	non_peak	non_peak	1.02	0.13	0.002362	26.23	3.34	1.09	0.136	0.002523	28.03	3.5	1.45	0.59	1.45	0.003357	37.3	15.18	11.07	50.68	11.6	9.27	50	14.54	7.25	4	8.4	Both	7.17	1.66	81	81	1	0.0205	0.002858274	no	no
Larinioides_sclopetarius	Araneidae	Porcellio_scaber	120	0.5	0.0011575	18	1	1	2	20	non_peak	non_peak	1.02	0.13	0.002362	26.23	3.34	1.09	0.136	0.002523	28.03	3.5	1.45	0.59	1.45	0.003357	37.3	15.18	11.07	50.68	11.6	9.27	50	14.54	7.25	4	8.4	Both	7.17	1.66	81	81	1	0.0205	0.002858274	no	no
Larinioides_sclopetarius	Araneidae	Porcellio_scaber	240	0.5	0.0011575	16	3	1	4	20	peak	non_peak	1.02	0.13	0.002362	26.23	3.34	1.09	0.136	0.002523	28.03	3.5	1.45	0.59	1.45	0.003357	37.3	15.18	11.07	50.68	11.6	9.27	50	14.54	7.25	4	8.4	Both	7.17	1.66	81	81	1	0.0205	0.002858274	no	no
Larinioides_sclopetarius	Araneidae	Porcellio_scaber	1440	0.5	0.0011575	14	2	4	6	20	non_peak	non_peak	1.02	0.13	0.002362	26.23	3.34	1.09	0.136	0.002523	28.03	3.5	1.45	0.59	1.45	0.003357	37.3	15.18	11.07	50.68	11.6	9.27	50	14.54	7.25	4	8.4	Both	7.17	1.66	81	81	1	0.0205	0.002858274	no	no
Larinioides_sclopetarius	Araneidae	Porcellio_scaber	0.5	0.1	0.0002315	20	0	0	0	20	non_peak	non_peak	1.02	0.13	0.002362	26.23	3.34	1.09	0.136	0.002523	28.03	3.5	1.45	0.59	1.45	0.003357	37.3	15.18	11.07	50.68	11.6	9.27	50	14.54	7.25	4	8.4	Both	7.17	1.66	81	81	1	0.0205	0.002858274	no	no
Larinioides_sclopetarius	Araneidae	Porcellio_scaber	1	0.1	0.0002315	20	0	0	0	20	peak	peak	1.02	0.13	0.002362	26.23	3.34	1.09	0.136	0.002523	28.03	3.5	1.45	0.59	1.45	0.003357	37.3	15.18	11.07	50.68	11.6	9.27	50	14.54	7.25	4	8.4	Both	7.17	1.66	81	81	1	0.0205	0.002858274	no	no
Larinioides_sclopetarius	Araneidae	Porcellio_scaber	3	0.1	0.0002315	20	0	0	0	20	non_peak	non_peak	1.02	0.13	0.002362	26.23	3.34	1.09	0.136	0.002523	28.03	3.5	1.45	0.59	1.45	0.003357	37.3	15.18	11.07	50.68	11.6	9.27	50	14.54	7.25	4	8.4	Both	7.17	1.66	81	81	1	0.0205	0.002858274	no	no
Larinioides_sclopetarius	Araneidae	Porcellio_scaber	5	0.1	0.0002315	20	0	0	0	20	non_peak	non_peak	1.02	0.13	0.002362	26.23	3.34	1.09	0.136	0.002523	28.03	3.5	1.45	0.59	1.45	0.003357	37.3	15.18	11.07	50.68	11.6	9.27	50	14.54	7.25	4	8.4	Both	7.17	1.66	81	81	1	0.0205	0.002858274	no	no
Larinioides_sclopetarius	Araneidae	Porcellio_scaber	7	0.1	0.0002315	20	0	0	0	20	non_peak	non_peak	1.02	0.13	0.002362	26.23	3.34	1.09	0.136	0.002523	28.03	3.5	1.45	0.59	1.45	0.003357	37.3	15.18	11.07	50.68	11.6	9.27	50	14.54	7.25	4	8.4	Both	7.17	1.66	81	81	1	0.0205	0.002858274	no	no
Larinioides_sclopetarius	Araneidae	Porcellio_scaber	10	0.1	0.0002315	20	0	0	0	20	non_peak	non_peak	1.02	0.13	0.002362	26.23	3.34	1.09	0.136	0.002523	28.03	3.5	1.45	0.59	1.45	0.003357	37.3	15.18	11.07	50.68	11.6	9.27	50	14.54	7.25	4	8.4	Both	7.17	1.66	81	81	1	0.0205	0.002858274	no	no
Larinioides_sclopetarius	Araneidae	Porcellio_scaber	15	0.1	0.0002315	20	0	0	0	20	non_peak	non_peak	1.02	0.13	0.002362	26.23	3.34	1.09	0.136	0.002523	28.03	3.5	1.45	0.59	1.45	0.003357	37.3	15.18	11.07	50.68	11.6	9.27	50	14.54	7.25	4	8.4	Both	7.17	1.66	81	81	1	0.0205	0.002858274	no	no
Larinioides_sclopetarius	Araneidae	Porcellio_scaber	30	0.1	0.0002315	20	0	0	0	20	non_peak	non_peak	1.02	0.13	0.002362	26.23	3.34	1.09	0.136	0.002523	28.03	3.5	1.45	0.59	1.45	0.003357	37.3	15.18	11.07	50.68	11.6	9.27	50	14.54	7.25	4	8.4	Both	7.17	1.66	81	81	1	0.0205	0.002858274	no	no
Larinioides_sclopetarius	Araneidae	Porcellio_scaber	60	0.1	0.0002315	20	0	0	0	20	non_peak	non_peak	1.02	0.13	0.002362	26.23	3.34	1.09	0.136	0.002523	28.03	3.5	1.45	0.59	1.45	0.003357	37.3	15.18	11.07	50.68	11.6	9.27	50	14.54	7.25	4	8.4	Both	7.17	1.66	81	81	1	0.0205	0.002858274	no	no
Larinioides_sclopetarius	Araneidae	Porcellio_scaber	120	0.1	0.0002315	20	0	0	0	20	non_peak	non_peak	1.02	0.13	0.002362	26.23	3.34	1.09	0.136	0.002523	28.03	3.5	1.45	0.59	1.45	0.003357	37.3	15.18	11.07	50.68	11.6	9.27	50	14.54	7.25	4	8.4	Both	7.17	1.66	81	81	1	0.0205	0.002858274	no	no
Larinioides_sclopetarius	Araneidae	Porcellio_scaber	240	0.1	0.0002315	20	0	0	0	20	non_peak	non_peak	1.02	0.13	0.002362	26.23	3.34	1.09	0.136	0.002523	28.03	3.5	1.45	0.59	1.45	0.003357	37.3	15.18	11.07	50.68	11.6	9.27	50	14.54	7.25	4	8.4	Both	7.17	1.66	81	81	1	0.0205	0.002858274	no	no
Larinioides_sclopetarius	Araneidae	Porcellio_scaber	1440	0.1	0.0002315	17	1	2	3	20	non_peak	non_peak	1.02	0.13	0.002362	26.23	3.34	1.09	0.136	0.002523	28.03	3.5	1.45	0.59	1.45	0.003357	37.3	15.18	11.07	50.68	11.6	9.27	50	14.54	7.25	4	8.4	Both	7.17	1.66	81	81	1	0.0205	0.002858274	no	no
Meta_menardi	Tetragnathidae	Acheta_domesticus	0.5	4	0.003048	20	0	0	0	20	non_peak	non_peak	0.29	0.09	0.000221	0.74	0.2	0.32	0.08	0.0002438	0.81	0.2	4.91	1.08	4.91	0.003741	12.47	2.74	11.73	15.86	9.425	11.66	16.466	11.66	11.6	10.89	14	Both	15.75	1.2	63	63	1	0.019	0.001209373	rep	rep
Meta_menardi	Tetragnathidae	Acheta_domesticus	1	4	0.003048	7	13	0	13	20	non_peak	non_peak	0.29	0.09	0.000221	0.74	0.2	0.32	0.08	0.0002438	0.81	0.2	4.91	1.08	4.91	0.003741	12.47	2.74	11.73	15.86	9.425	11.66	16.466	11.66	11.6	10.89	14	Both	15.75	1.2	63	63	1	0.019	0.001209373	no	no
Meta_menardi	Tetragnathidae	Acheta_domesticus	3	4	0.003048	0	20	0	20	20	peak	peak	0.29	0.09	0.000221	0.74	0.2	0.32	0.08	0.0002438	0.81	0.2	4.91	1.08	4.91	0.003741	12.47	2.74	11.73	15.86	9.425	11.66	16.466	11.66	11.6	10.89	14	Both	15.75	1.2	63	63	1	0.019	0.001209373	no	no
Meta_menardi	Tetragnathidae	Acheta_domesticus	5	4	0.003048	0	20	0	20	20	non_peak	non_peak	0.29	0.09	0.000221	0.74	0.2	0.32	0.08	0.0002438	0.81	0.2	4.91	1.08	4.91	0.003741	12.47	2.74	11.73	15.86	9.425	11.66	16.466	11.66	11.6	10.89	14	Both	15.75	1.2	63	63	1	0.019	0.001209373	no	no
Meta_menardi	Tetragnathidae	Acheta_domesticus	7	4	0.003048	0	20	0	20	20	non_peak	non_peak	0.29	0.09	0.000221	0.74	0.2	0.32	0.08	0.0002438	0.81	0.2	4.91	1.08	4.91	0.003741	12.47	2.74	11.73	15.86	9.425	11.66	16.466	11.66	11.6	10.89	14	Both	15.75	1.2	63	63	1	0.019	0.001209373	no	no
Meta_menardi	Tetragnathidae	Acheta_domesticus	10	4	0.003048	0	20	0	20	20	non_peak	non_peak	0.29	0.09	0.000221	0.74	0.2	0.32	0.08	0.0002438	0.81	0.2	4.91	1.08	4.91	0.003741	12.47	2.74	11.73	15.86	9.425	11.66	16.466	11.66	11.6	10.89	14	Both	15.75	1.2	63	63	1	0.019	0.001209373	no	no
Meta_menardi	Tetragnathidae	Acheta_domesticus	15	4	0.003048	0	20	0	20	20	non_peak	non_peak	0.29	0.09	0.000221	0.74	0.2	0.32	0.08	0.0002438	0.81	0.2	4.91	1.08	4.91	0.003741	12.47	2.74	11.73	15.86	9.425	11.66	16.466	11.66	11.6	10.89	14	Both	15.75	1.2	63	63	1	0.019	0.001209373	no	no
Meta_menardi	Tetragnathidae	Acheta_domesticus	30	4	0.003048	0	20	0	20	20	non_peak	non_peak	0.29	0.09	0.000221	0.74	0.2	0.32	0.08	0.0002438	0.81	0.2	4.91	1.08	4.91	0.003741	12.47	2.74	11.73	15.86	9.425	11.66	16.466	11.66	11.6	10.89	14	Both	15.75	1.2	63	63	1	0.019	0.001209373	no	no
Meta_menardi	Tetragnathidae	Acheta_domesticus	60	4	0.003048	0	20	0	20	20	non_peak	non_peak	0.29	0.09	0.000221	0.74	0.2	0.32	0.08	0.0002438	0.81	0.2	4.91	1.08	4.91	0.003741	12.47	2.74	11.73	15.86	9.425	11.66	16.466	11.66	11.6	10.89	14	Both	15.75	1.2	63	63	1	0.019	0.001209373	no	no
Meta_menardi	Tetragnathidae	Acheta_domesticus	120	4	0.003048	0	20	0	20	20	non_peak	non_peak	0.29	0.09	0.000221	0.74	0.2	0.32	0.08	0.0002438	0.81	0.2	4.91	1.08	4.91	0.003741	12.47	2.74	11.73	15.86	9.425	11.66	16.466	11.66	11.6	10.89	14	Both	15.75	1.2	63	63	1	0.019	0.001209373	no	no
Meta_menardi	Tetragnathidae	Acheta_domesticus	240	4	0.003048	1	19	0	19	20	non_peak	non_peak	0.29	0.09	0.000221	0.74	0.2	0.32	0.08	0.0002438	0.81	0.2	4.91	1.08	4.91	0.003741	12.47	2.74	11.73	15.86	9.425	11.66	16.466	11.66	11.6	10.89	14	Both	15.75	1.2	63	63	1	0.019	0.001209373	no	no
Meta_menardi	Tetragnathidae	Acheta_domesticus	1440	4	0.003048	13	0	7	7	20	non_peak	non_peak	0.29	0.09	0.000221	0.74	0.2	0.32	0.08	0.0002438	0.81	0.2	4.91	1.08	4.91	0.003741	12.47	2.74	11.73	15.86	9.425	11.66	16.466	11.66	11.6	10.89	14	Both	15.75	1.2	63	63	1	0.019	0.001209373	no	no
Meta_menardi	Tetragnathidae	Acheta_domesticus	0.5	1	0.000762	20	0	0	0	20	non_peak	non_peak	0.29	0.09	0.000221	0.74	0.2	0.32	0.08	0.0002438	0.81	0.2	4.91	1.08	4.91	0.003741	12.47	2.74	11.73	15.86	9.425	11.66	16.466	11.66	11.6	10.89	14	Both	15.75	1.2	63	63	1	0.019	0.001209373	no	no
Meta_menardi	Tetragnathidae	Acheta_domesticus	1	1	0.000762	11	9	0	9	20	non_peak	non_peak	0.29	0.09	0.000221	0.74	0.2	0.32	0.08	0.0002438	0.81	0.2	4.91	1.08	4.91	0.003741	12.47	2.74	11.73	15.86	9.425	11.66	16.466	11.66	11.6	10.89	14	Both	15.75	1.2	63	63	1	0.019	0.001209373	no	no
Meta_menardi	Tetragnathidae	Acheta_domesticus	3	1	0.000762	5	15	0	15	20	non_peak	non_peak	0.29	0.09	0.000221	0.74	0.2	0.32	0.08	0.0002438	0.81	0.2	4.91	1.08	4.91	0.003741	12.47	2.74	11.73	15.86	9.425	11.66	16.466	11.66	11.6	10.89	14	Both	15.75	1.2	63	63	1	0.019	0.001209373	no	no
Meta_menardi	Tetragnathidae	Acheta_domesticus	5	1	0.000762	2	18	0	18	20	non_peak	non_peak	0.29	0.09	0.000221	0.74	0.2	0.32	0.08	0.0002438	0.81	0.2	4.91	1.08	4.91	0.003741	12.47	2.74	11.73	15.86	9.425	11.66	16.466	11.66	11.6	10.89	14	Both	15.75	1.2	63	63	1	0.019	0.001209373	no	no
Meta_menardi	Tetragnathidae	Acheta_domesticus	7	1	0.000762	2	18	0	18	20	non_peak	non_peak	0.29	0.09	0.000221	0.74	0.2	0.32	0.08	0.0002438	0.81	0.2	4.91	1.08	4.91	0.003741	12.47	2.74	11.73	15.86	9.425	11.66	16.466	11.66	11.6	10.89	14	Both	15.75	1.2	63	63	1	0.019	0.001209373	no	no
Meta_menardi	Tetragnathidae	Acheta_domesticus	10	1	0.000762	2	18	0	18	20	non_peak	non_peak	0.29	0.09	0.000221	0.74	0.2	0.32	0.08	0.0002438	0.81	0.2	4.91	1.08	4.91	0.003741	12.47	2.74	11.73	15.86	9.425	11.66	16.466	11.66	11.6	10.89	14	Both	15.75	1.2	63	63	1	0.019	0.001209373	no	no
Meta_menardi	Tetragnathidae	Acheta_domesticus	15	1	0.000762	1	19	0	19	20	peak	peak	0.29	0.09	0.000221	0.74	0.2	0.32	0.08	0.0002438	0.81	0.2	4.91	1.08	4.91	0.003741	12.47	2.74	11.73	15.86	9.425	11.66	16.466	11.66	11.6	10.89	14	Both	15.75	1.2	63	63	1	0.019	0.001209373	no	no
Meta_menardi	Tetragnathidae	Acheta_domesticus	30	1	0.000762	2	18	0	18	20	non_peak	non_peak	0.29	0.09	0.000221	0.74	0.2	0.32	0.08	0.0002438	0.81	0.2	4.91	1.08	4.91	0.003741	12.47	2.74	11.73	15.86	9.425	11.66	16.466	11.66	11.6	10.89	14	Both	15.75	1.2	63	63	1	0.019	0.001209373	no	no
Meta_menardi	Tetragnathidae	Acheta_domesticus	60	1	0.000762	2	18	0	18	20	non_peak	non_peak	0.29	0.09	0.000221	0.74	0.2	0.32	0.08	0.0002438	0.81	0.2	4.91	1.08	4.91	0.003741	12.47	2.74	11.73	15.86	9.425	11.66	16.466	11.66	11.6	10.89	14	Both	15.75	1.2	63	63	1	0.019	0.001209373	no	no
Meta_menardi	Tetragnathidae	Acheta_domesticus	120	1	0.000762	2	18	0	18	20	non_peak	non_peak	0.29	0.09	0.000221	0.74	0.2	0.32	0.08	0.0002438	0.81	0.2	4.91	1.08	4.91	0.003741	12.47	2.74	11.73	15.86	9.425	11.66	16.466	11.66	11.6	10.89	14	Both	15.75	1.2	63	63	1	0.019	0.001209373	no	no
Meta_menardi	Tetragnathidae	Acheta_domesticus	240	1	0.000762	2	18	0	18	20	non_peak	non_peak	0.29	0.09	0.000221	0.74	0.2	0.32	0.08	0.0002438	0.81	0.2	4.91	1.08	4.91	0.003741	12.47	2.74	11.73	15.86	9.425	11.66	16.466	11.66	11.6	10.89	14	Both	15.75	1.2	63	63	1	0.019	0.001209373	no	no
Meta_menardi	Tetragnathidae	Acheta_domesticus	1440	1	0.000762	12	5	3	8	20	non_peak	non_peak	0.29	0.09	0.000221	0.74	0.2	0.32	0.08	0.0002438	0.81	0.2	4.91	1.08	4.91	0.003741	12.47	2.74	11.73	15.86	9.425	11.66	16.466	11.66	11.6	10.89	14	Both	15.75	1.2	63	63	1	0.019	0.001209373	no	no
Meta_menardi	Tetragnathidae	Acheta_domesticus	0.5	0.75	0.000571	20	0	0	0	20	non_peak	non_peak	0.29	0.09	0.000221	0.74	0.2	0.32	0.08	0.0002438	0.81	0.2	4.91	1.08	4.91	0.003741	12.47	2.74	11.73	15.86	9.425	11.66	16.466	11.66	11.6	10.89	14	Both	15.75	1.2	63	63	1	0.019	0.001209373	no	no
Meta_menardi	Tetragnathidae	Acheta_domesticus	1	0.75	0.000571	20	0	0	0	20	non_peak	non_peak	0.29	0.09	0.000221	0.74	0.2	0.32	0.08	0.0002438	0.81	0.2	4.91	1.08	4.91	0.003741	12.47	2.74	11.73	15.86	9.425	11.66	16.466	11.66	11.6	10.89	14	Both	15.75	1.2	63	63	1	0.019	0.001209373	no	no
Meta_menardi	Tetragnathidae	Acheta_domesticus	3	0.75	0.000571	20	0	0	0	20	non_peak	non_peak	0.29	0.09	0.000221	0.74	0.2	0.32	0.08	0.0002438	0.81	0.2	4.91	1.08	4.91	0.003741	12.47	2.74	11.73	15.86	9.425	11.66	16.466	11.66	11.6	10.89	14	Both	15.75	1.2	63	63	1	0.019	0.001209373	no	no
Meta_menardi	Tetragnathidae	Acheta_domesticus	5	0.75	0.000571	20	0	0	0	20	non_peak	non_peak	0.29	0.09	0.000221	0.74	0.2	0.32	0.08	0.0002438	0.81	0.2	4.91	1.08	4.91	0.003741	12.47	2.74	11.73	15.86	9.425	11.66	16.466	11.66	11.6	10.89	14	Both	15.75	1.2	63	63	1	0.019	0.001209373	no	no
Meta_menardi	Tetragnathidae	Acheta_domesticus	7	0.75	0.000571	17	3	0	3	20	non_peak	non_peak	0.29	0.09	0.000221	0.74	0.2	0.32	0.08	0.0002438	0.81	0.2	4.91	1.08	4.91	0.003741	12.47	2.74	11.73	15.86	9.425	11.66	16.466	11.66	11.6	10.89	14	Both	15.75	1.2	63	63	1	0.019	0.001209373	no	no
Meta_menardi	Tetragnathidae	Acheta_domesticus	10	0.75	0.000571	15	5	0	5	20	non_peak	non_peak	0.29	0.09	0.000221	0.74	0.2	0.32	0.08	0.0002438	0.81	0.2	4.91	1.08	4.91	0.003741	12.47	2.74	11.73	15.86	9.425	11.66	16.466	11.66	11.6	10.89	14	Both	15.75	1.2	63	63	1	0.019	0.001209373	no	no
Meta_menardi	Tetragnathidae	Acheta_domesticus	15	0.75	0.000571	13	7	0	7	20	non_peak	non_peak	0.29	0.09	0.000221	0.74	0.2	0.32	0.08	0.0002438	0.81	0.2	4.91	1.08	4.91	0.003741	12.47	2.74	11.73	15.86	9.425	11.66	16.466	11.66	11.6	10.89	14	Both	15.75	1.2	63	63	1	0.019	0.001209373	no	no
Meta_menardi	Tetragnathidae	Acheta_domesticus	30	0.75	0.000571	10	10	0	10	20	peak	peak	0.29	0.09	0.000221	0.74	0.2	0.32	0.08	0.0002438	0.81	0.2	4.91	1.08	4.91	0.003741	12.47	2.74	11.73	15.86	9.425	11.66	16.466	11.66	11.6	10.89	14	Both	15.75	1.2	63	63	1	0.019	0.001209373	no	no
Meta_menardi	Tetragnathidae	Acheta_domesticus	60	0.75	0.000571	15	5	0	5	20	non_peak	non_peak	0.29	0.09	0.000221	0.74	0.2	0.32	0.08	0.0002438	0.81	0.2	4.91	1.08	4.91	0.003741	12.47	2.74	11.73	15.86	9.425	11.66	16.466	11.66	11.6	10.89	14	Both	15.75	1.2	63	63	1	0.019	0.001209373	no	no
Meta_menardi	Tetragnathidae	Acheta_domesticus	120	0.75	0.000571	18	2	0	2	20	non_peak	non_peak	0.29	0.09	0.000221	0.74	0.2	0.32	0.08	0.0002438	0.81	0.2	4.91	1.08	4.91	0.003741	12.47	2.74	11.73	15.86	9.425	11.66	16.466	11.66	11.6	10.89	14	Both	15.75	1.2	63	63	1	0.019	0.001209373	no	no
Meta_menardi	Tetragnathidae	Acheta_domesticus	240	0.75	0.000571	20	0	0	0	20	non_peak	non_peak	0.29	0.09	0.000221	0.74	0.2	0.32	0.08	0.0002438	0.81	0.2	4.91	1.08	4.91	0.003741	12.47	2.74	11.73	15.86	9.425	11.66	16.466	11.66	11.6	10.89	14	Both	15.75	1.2	63	63	1	0.019	0.001209373	no	no
Meta_menardi	Tetragnathidae	Acheta_domesticus	1440	0.75	0.000571	18	0	2	2	20	non_peak	non_peak	0.29	0.09	0.000221	0.74	0.2	0.32	0.08	0.0002438	0.81	0.2	4.91	1.08	4.91	0.003741	12.47	2.74	11.73	15.86	9.425	11.66	16.466	11.66	11.6	10.89	14	Both	15.75	1.2	63	63	1	0.019	0.001209373	no	no
Meta_menardi	Tetragnathidae	Acheta_domesticus	0.5	0.5	0.000381	20	0	0	0	20	non_peak	non_peak	0.29	0.09	0.000221	0.74	0.2	0.32	0.08	0.0002438	0.81	0.2	4.91	1.08	4.91	0.003741	12.47	2.74	11.73	15.86	9.425	11.66	16.466	11.66	11.6	10.89	14	Both	15.75	1.2	63	63	1	0.019	0.001209373	no	no
Meta_menardi	Tetragnathidae	Acheta_domesticus	1	0.5	0.000381	13	7	0	7	20	non_peak	non_peak	0.29	0.09	0.000221	0.74	0.2	0.32	0.08	0.0002438	0.81	0.2	4.91	1.08	4.91	0.003741	12.47	2.74	11.73	15.86	9.425	11.66	16.466	11.66	11.6	10.89	14	Both	15.75	1.2	63	63	1	0.019	0.001209373	no	no
Meta_menardi	Tetragnathidae	Acheta_domesticus	3	0.5	0.000381	8	12	0	12	20	non_peak	non_peak	0.29	0.09	0.000221	0.74	0.2	0.32	0.08	0.0002438	0.81	0.2	4.91	1.08	4.91	0.003741	12.47	2.74	11.73	15.86	9.425	11.66	16.466	11.66	11.6	10.89	14	Both	15.75	1.2	63	63	1	0.019	0.001209373	no	no
Meta_menardi	Tetragnathidae	Acheta_domesticus	5	0.5	0.000381	7	13	0	13	20	non_peak	non_peak	0.29	0.09	0.000221	0.74	0.2	0.32	0.08	0.0002438	0.81	0.2	4.91	1.08	4.91	0.003741	12.47	2.74	11.73	15.86	9.425	11.66	16.466	11.66	11.6	10.89	14	Both	15.75	1.2	63	63	1	0.019	0.001209373	no	no
Meta_menardi	Tetragnathidae	Acheta_domesticus	7	0.5	0.000381	5	15	0	15	20	non_peak	non_peak	0.29	0.09	0.000221	0.74	0.2	0.32	0.08	0.0002438	0.81	0.2	4.91	1.08	4.91	0.003741	12.47	2.74	11.73	15.86	9.425	11.66	16.466	11.66	11.6	10.89	14	Both	15.75	1.2	63	63	1	0.019	0.001209373	no	no
Meta_menardi	Tetragnathidae	Acheta_domesticus	10	0.5	0.000381	5	15	0	15	20	non_peak	non_peak	0.29	0.09	0.000221	0.74	0.2	0.32	0.08	0.0002438	0.81	0.2	4.91	1.08	4.91	0.003741	12.47	2.74	11.73	15.86	9.425	11.66	16.466	11.66	11.6	10.89	14	Both	15.75	1.2	63	63	1	0.019	0.001209373	no	no
Meta_menardi	Tetragnathidae	Acheta_domesticus	15	0.5	0.000381	4	16	0	16	20	non_peak	non_peak	0.29	0.09	0.000221	0.74	0.2	0.32	0.08	0.0002438	0.81	0.2	4.91	1.08	4.91	0.003741	12.47	2.74	11.73	15.86	9.425	11.66	16.466	11.66	11.6	10.89	14	Both	15.75	1.2	63	63	1	0.019	0.001209373	no	no
Meta_menardi	Tetragnathidae	Acheta_domesticus	30	0.5	0.000381	2	18	0	18	20	peak	peak	0.29	0.09	0.000221	0.74	0.2	0.32	0.08	0.0002438	0.81	0.2	4.91	1.08	4.91	0.003741	12.47	2.74	11.73	15.86	9.425	11.66	16.466	11.66	11.6	10.89	14	Both	15.75	1.2	63	63	1	0.019	0.001209373	no	no
Meta_menardi	Tetragnathidae	Acheta_domesticus	60	0.5	0.000381	2	18	0	18	20	non_peak	non_peak	0.29	0.09	0.000221	0.74	0.2	0.32	0.08	0.0002438	0.81	0.2	4.91	1.08	4.91	0.003741	12.47	2.74	11.73	15.86	9.425	11.66	16.466	11.66	11.6	10.89	14	Both	15.75	1.2	63	63	1	0.019	0.001209373	no	no
Meta_menardi	Tetragnathidae	Acheta_domesticus	120	0.5	0.000381	4	16	0	16	20	non_peak	non_peak	0.29	0.09	0.000221	0.74	0.2	0.32	0.08	0.0002438	0.81	0.2	4.91	1.08	4.91	0.003741	12.47	2.74	11.73	15.86	9.425	11.66	16.466	11.66	11.6	10.89	14	Both	15.75	1.2	63	63	1	0.019	0.001209373	no	no
Meta_menardi	Tetragnathidae	Acheta_domesticus	240	0.5	0.000381	7	12	1	13	20	non_peak	non_peak	0.29	0.09	0.000221	0.74	0.2	0.32	0.08	0.0002438	0.81	0.2	4.91	1.08	4.91	0.003741	12.47	2.74	11.73	15.86	9.425	11.66	16.466	11.66	11.6	10.89	14	Both	15.75	1.2	63	63	1	0.019	0.001209373	no	no
Meta_menardi	Tetragnathidae	Acheta_domesticus	1440	0.5	0.000381	15	3	2	5	20	non_peak	non_peak	0.29	0.09	0.000221	0.74	0.2	0.32	0.08	0.0002438	0.81	0.2	4.91	1.08	4.91	0.003741	12.47	2.74	11.73	15.86	9.425	11.66	16.466	11.66	11.6	10.89	14	Both	15.75	1.2	63	63	1	0.019	0.001209373	no	no
Meta_menardi	Tetragnathidae	Acheta_domesticus	0.5	0.1	0.000076	20	0	0	0	20	non_peak	non_peak	0.29	0.09	0.000221	0.74	0.2	0.32	0.08	0.0002438	0.81	0.2	4.91	1.08	4.91	0.003741	12.47	2.74	11.73	15.86	9.425	11.66	16.466	11.66	11.6	10.89	14	Both	15.75	1.2	63	63	1	0.019	0.001209373	no	no
Meta_menardi	Tetragnathidae	Acheta_domesticus	1	0.1	0.000076	17	3	0	3	20	non_peak	non_peak	0.29	0.09	0.000221	0.74	0.2	0.32	0.08	0.0002438	0.81	0.2	4.91	1.08	4.91	0.003741	12.47	2.74	11.73	15.86	9.425	11.66	16.466	11.66	11.6	10.89	14	Both	15.75	1.2	63	63	1	0.019	0.001209373	no	no
Meta_menardi	Tetragnathidae	Acheta_domesticus	3	0.1	0.000076	16	4	0	4	20	non_peak	non_peak	0.29	0.09	0.000221	0.74	0.2	0.32	0.08	0.0002438	0.81	0.2	4.91	1.08	4.91	0.003741	12.47	2.74	11.73	15.86	9.425	11.66	16.466	11.66	11.6	10.89	14	Both	15.75	1.2	63	63	1	0.019	0.001209373	no	no
Meta_menardi	Tetragnathidae	Acheta_domesticus	5	0.1	0.000076	15	5	0	5	20	non_peak	non_peak	0.29	0.09	0.000221	0.74	0.2	0.32	0.08	0.0002438	0.81	0.2	4.91	1.08	4.91	0.003741	12.47	2.74	11.73	15.86	9.425	11.66	16.466	11.66	11.6	10.89	14	Both	15.75	1.2	63	63	1	0.019	0.001209373	no	no
Meta_menardi	Tetragnathidae	Acheta_domesticus	7	0.1	0.000076	13	7	0	7	20	non_peak	non_peak	0.29	0.09	0.000221	0.74	0.2	0.32	0.08	0.0002438	0.81	0.2	4.91	1.08	4.91	0.003741	12.47	2.74	11.73	15.86	9.425	11.66	16.466	11.66	11.6	10.89	14	Both	15.75	1.2	63	63	1	0.019	0.001209373	no	no
Meta_menardi	Tetragnathidae	Acheta_domesticus	10	0.1	0.000076	10	10	0	10	20	non_peak	non_peak	0.29	0.09	0.000221	0.74	0.2	0.32	0.08	0.0002438	0.81	0.2	4.91	1.08	4.91	0.003741	12.47	2.74	11.73	15.86	9.425	11.66	16.466	11.66	11.6	10.89	14	Both	15.75	1.2	63	63	1	0.019	0.001209373	no	no
Meta_menardi	Tetragnathidae	Acheta_domesticus	15	0.1	0.000076	9	11	0	11	20	peak	peak	0.29	0.09	0.000221	0.74	0.2	0.32	0.08	0.0002438	0.81	0.2	4.91	1.08	4.91	0.003741	12.47	2.74	11.73	15.86	9.425	11.66	16.466	11.66	11.6	10.89	14	Both	15.75	1.2	63	63	1	0.019	0.001209373	no	no
Meta_menardi	Tetragnathidae	Acheta_domesticus	30	0.1	0.000076	10	10	0	10	20	non_peak	non_peak	0.29	0.09	0.000221	0.74	0.2	0.32	0.08	0.0002438	0.81	0.2	4.91	1.08	4.91	0.003741	12.47	2.74	11.73	15.86	9.425	11.66	16.466	11.66	11.6	10.89	14	Both	15.75	1.2	63	63	1	0.019	0.001209373	no	no
Meta_menardi	Tetragnathidae	Acheta_domesticus	60	0.1	0.000076	11	9	0	9	20	non_peak	non_peak	0.29	0.09	0.000221	0.74	0.2	0.32	0.08	0.0002438	0.81	0.2	4.91	1.08	4.91	0.003741	12.47	2.74	11.73	15.86	9.425	11.66	16.466	11.66	11.6	10.89	14	Both	15.75	1.2	63	63	1	0.019	0.001209373	no	no
Meta_menardi	Tetragnathidae	Acheta_domesticus	120	0.1	0.000076	11	9	0	9	20	non_peak	non_peak	0.29	0.09	0.000221	0.74	0.2	0.32	0.08	0.0002438	0.81	0.2	4.91	1.08	4.91	0.003741	12.47	2.74	11.73	15.86	9.425	11.66	16.466	11.66	11.6	10.89	14	Both	15.75	1.2	63	63	1	0.019	0.001209373	no	no
Meta_menardi	Tetragnathidae	Acheta_domesticus	240	0.1	0.000076	13	7	0	7	20	non_peak	non_peak	0.29	0.09	0.000221	0.74	0.2	0.32	0.08	0.0002438	0.81	0.2	4.91	1.08	4.91	0.003741	12.47	2.74	11.73	15.86	9.425	11.66	16.466	11.66	11.6	10.89	14	Both	15.75	1.2	63	63	1	0.019	0.001209373	no	no
Meta_menardi	Tetragnathidae	Acheta_domesticus	1440	0.1	0.000076	17	3	0	3	20	non_peak	non_peak	0.29	0.09	0.000221	0.74	0.2	0.32	0.08	0.0002438	0.81	0.2	4.91	1.08	4.91	0.003741	12.47	2.74	11.73	15.86	9.425	11.66	16.466	11.66	11.6	10.89	14	Both	15.75	1.2	63	63	1	0.019	0.001209373	no	no
Meta_menardi	Tetragnathidae	Acheta_domesticus	0.5	0.01	0.000008	20	0	0	0	20	non_peak	non_peak	0.29	0.09	0.000221	0.74	0.2	0.32	0.08	0.0002438	0.81	0.2	4.91	1.08	4.91	0.003741	12.47	2.74	11.73	15.86	9.425	11.66	16.466	11.66	11.6	10.89	14	Both	15.75	1.2	63	63	1	0.019	0.001209373	no	no
Meta_menardi	Tetragnathidae	Acheta_domesticus	1	0.01	0.000008	20	0	0	0	20	non_peak	non_peak	0.29	0.09	0.000221	0.74	0.2	0.32	0.08	0.0002438	0.81	0.2	4.91	1.08	4.91	0.003741	12.47	2.74	11.73	15.86	9.425	11.66	16.466	11.66	11.6	10.89	14	Both	15.75	1.2	63	63	1	0.019	0.001209373	no	no
Meta_menardi	Tetragnathidae	Acheta_domesticus	3	0.01	0.000008	20	0	0	0	20	non_peak	non_peak	0.29	0.09	0.000221	0.74	0.2	0.32	0.08	0.0002438	0.81	0.2	4.91	1.08	4.91	0.003741	12.47	2.74	11.73	15.86	9.425	11.66	16.466	11.66	11.6	10.89	14	Both	15.75	1.2	63	63	1	0.019	0.001209373	no	no
Meta_menardi	Tetragnathidae	Acheta_domesticus	5	0.01	0.000008	20	0	0	0	20	non_peak	non_peak	0.29	0.09	0.000221	0.74	0.2	0.32	0.08	0.0002438	0.81	0.2	4.91	1.08	4.91	0.003741	12.47	2.74	11.73	15.86	9.425	11.66	16.466	11.66	11.6	10.89	14	Both	15.75	1.2	63	63	1	0.019	0.001209373	no	no
Meta_menardi	Tetragnathidae	Acheta_domesticus	7	0.01	0.000008	19	1	0	1	20	non_peak	peak	0.29	0.09	0.000221	0.74	0.2	0.32	0.08	0.0002438	0.81	0.2	4.91	1.08	4.91	0.003741	12.47	2.74	11.73	15.86	9.425	11.66	16.466	11.66	11.6	10.89	14	Both	15.75	1.2	63	63	1	0.019	0.001209373	no	no
Meta_menardi	Tetragnathidae	Acheta_domesticus	10	0.01	0.000008	19	1	0	1	20	non_peak	non_peak	0.29	0.09	0.000221	0.74	0.2	0.32	0.08	0.0002438	0.81	0.2	4.91	1.08	4.91	0.003741	12.47	2.74	11.73	15.86	9.425	11.66	16.466	11.66	11.6	10.89	14	Both	15.75	1.2	63	63	1	0.019	0.001209373	no	no
Meta_menardi	Tetragnathidae	Acheta_domesticus	15	0.01	0.000008	19	1	0	1	20	non_peak	non_peak	0.29	0.09	0.000221	0.74	0.2	0.32	0.08	0.0002438	0.81	0.2	4.91	1.08	4.91	0.003741	12.47	2.74	11.73	15.86	9.425	11.66	16.466	11.66	11.6	10.89	14	Both	15.75	1.2	63	63	1	0.019	0.001209373	no	no
Meta_menardi	Tetragnathidae	Acheta_domesticus	30	0.01	0.000008	19	1	0	1	20	non_peak	non_peak	0.29	0.09	0.000221	0.74	0.2	0.32	0.08	0.0002438	0.81	0.2	4.91	1.08	4.91	0.003741	12.47	2.74	11.73	15.86	9.425	11.66	16.466	11.66	11.6	10.89	14	Both	15.75	1.2	63	63	1	0.019	0.001209373	no	no
Meta_menardi	Tetragnathidae	Acheta_domesticus	60	0.01	0.000008	19	1	0	1	20	non_peak	non_peak	0.29	0.09	0.000221	0.74	0.2	0.32	0.08	0.0002438	0.81	0.2	4.91	1.08	4.91	0.003741	12.47	2.74	11.73	15.86	9.425	11.66	16.466	11.66	11.6	10.89	14	Both	15.75	1.2	63	63	1	0.019	0.001209373	no	no
Meta_menardi	Tetragnathidae	Acheta_domesticus	120	0.01	0.000008	19	1	0	1	20	non_peak	non_peak	0.29	0.09	0.000221	0.74	0.2	0.32	0.08	0.0002438	0.81	0.2	4.91	1.08	4.91	0.003741	12.47	2.74	11.73	15.86	9.425	11.66	16.466	11.66	11.6	10.89	14	Both	15.75	1.2	63	63	1	0.019	0.001209373	no	no
Meta_menardi	Tetragnathidae	Acheta_domesticus	240	0.01	0.000008	18	2	0	2	20	peak	non_peak	0.29	0.09	0.000221	0.74	0.2	0.32	0.08	0.0002438	0.81	0.2	4.91	1.08	4.91	0.003741	12.47	2.74	11.73	15.86	9.425	11.66	16.466	11.66	11.6	10.89	14	Both	15.75	1.2	63	63	1	0.019	0.001209373	no	no
Meta_menardi	Tetragnathidae	Acheta_domesticus	1440	0.01	0.000008	20	0	0	0	20	non_peak	non_peak	0.29	0.09	0.000221	0.74	0.2	0.32	0.08	0.0002438	0.81	0.2	4.91	1.08	4.91	0.003741	12.47	2.74	11.73	15.86	9.425	11.66	16.466	11.66	11.6	10.89	14	Both	15.75	1.2	63	63	1	0.019	0.001209373	no	no
Meta_menardi	Tetragnathidae	Porcellio_scaber	0.5	4	0.003048	20	0	0	0	20	non_peak	non_peak	0.38	0.34	0.00029	3.22	2.88	0.37	0.41	0.0002819	3.13	3.46	8.86	6.91	8.86	0.00675	75.01	58.5	71.79	50.68	11.6	71.88	50	14.54	11.6	10.89	14	Both	15.75	1.2	63	63	1	0.019	0.001209373	no	rep
Meta_menardi	Tetragnathidae	Porcellio_scaber	1	4	0.003048	13	7	0	7	20	non_peak	non_peak	0.38	0.34	0.00029	3.22	2.88	0.37	0.41	0.0002819	3.13	3.46	8.86	6.91	8.86	0.00675	75.01	58.5	71.79	50.68	11.6	71.88	50	14.54	11.6	10.89	14	Both	15.75	1.2	63	63	1	0.019	0.001209373	no	no
Meta_menardi	Tetragnathidae	Porcellio_scaber	3	4	0.003048	11	9	0	9	20	non_peak	non_peak	0.38	0.34	0.00029	3.22	2.88	0.37	0.41	0.0002819	3.13	3.46	8.86	6.91	8.86	0.00675	75.01	58.5	71.79	50.68	11.6	71.88	50	14.54	11.6	10.89	14	Both	15.75	1.2	63	63	1	0.019	0.001209373	no	no
Meta_menardi	Tetragnathidae	Porcellio_scaber	5	4	0.003048	10	10	0	10	20	non_peak	non_peak	0.38	0.34	0.00029	3.22	2.88	0.37	0.41	0.0002819	3.13	3.46	8.86	6.91	8.86	0.00675	75.01	58.5	71.79	50.68	11.6	71.88	50	14.54	11.6	10.89	14	Both	15.75	1.2	63	63	1	0.019	0.001209373	no	no
Meta_menardi	Tetragnathidae	Porcellio_scaber	7	4	0.003048	10	10	0	10	20	non_peak	non_peak	0.38	0.34	0.00029	3.22	2.88	0.37	0.41	0.0002819	3.13	3.46	8.86	6.91	8.86	0.00675	75.01	58.5	71.79	50.68	11.6	71.88	50	14.54	11.6	10.89	14	Both	15.75	1.2	63	63	1	0.019	0.001209373	no	no
Meta_menardi	Tetragnathidae	Porcellio_scaber	10	4	0.003048	10	10	0	10	20	non_peak	non_peak	0.38	0.34	0.00029	3.22	2.88	0.37	0.41	0.0002819	3.13	3.46	8.86	6.91	8.86	0.00675	75.01	58.5	71.79	50.68	11.6	71.88	50	14.54	11.6	10.89	14	Both	15.75	1.2	63	63	1	0.019	0.001209373	no	no
Meta_menardi	Tetragnathidae	Porcellio_scaber	15	4	0.003048	10	10	0	10	20	non_peak	non_peak	0.38	0.34	0.00029	3.22	2.88	0.37	0.41	0.0002819	3.13	3.46	8.86	6.91	8.86	0.00675	75.01	58.5	71.79	50.68	11.6	71.88	50	14.54	11.6	10.89	14	Both	15.75	1.2	63	63	1	0.019	0.001209373	no	no
Meta_menardi	Tetragnathidae	Porcellio_scaber	30	4	0.003048	7	13	0	13	20	non_peak	non_peak	0.38	0.34	0.00029	3.22	2.88	0.37	0.41	0.0002819	3.13	3.46	8.86	6.91	8.86	0.00675	75.01	58.5	71.79	50.68	11.6	71.88	50	14.54	11.6	10.89	14	Both	15.75	1.2	63	63	1	0.019	0.001209373	no	no
Meta_menardi	Tetragnathidae	Porcellio_scaber	60	4	0.003048	4	16	0	16	20	non_peak	peak	0.38	0.34	0.00029	3.22	2.88	0.37	0.41	0.0002819	3.13	3.46	8.86	6.91	8.86	0.00675	75.01	58.5	71.79	50.68	11.6	71.88	50	14.54	11.6	10.89	14	Both	15.75	1.2	63	63	1	0.019	0.001209373	no	no
Meta_menardi	Tetragnathidae	Porcellio_scaber	120	4	0.003048	3	17	0	17	20	peak	non_peak	0.38	0.34	0.00029	3.22	2.88	0.37	0.41	0.0002819	3.13	3.46	8.86	6.91	8.86	0.00675	75.01	58.5	71.79	50.68	11.6	71.88	50	14.54	11.6	10.89	14	Both	15.75	1.2	63	63	1	0.019	0.001209373	no	no
Meta_menardi	Tetragnathidae	Porcellio_scaber	240	4	0.003048	4	16	0	16	20	non_peak	non_peak	0.38	0.34	0.00029	3.22	2.88	0.37	0.41	0.0002819	3.13	3.46	8.86	6.91	8.86	0.00675	75.01	58.5	71.79	50.68	11.6	71.88	50	14.54	11.6	10.89	14	Both	15.75	1.2	63	63	1	0.019	0.001209373	no	no
Meta_menardi	Tetragnathidae	Porcellio_scaber	1440	4	0.003048	15	0	5	4	20	non_peak	non_peak	0.38	0.34	0.00029	3.22	2.88	0.37	0.41	0.0002819	3.13	3.46	8.86	6.91	8.86	0.00675	75.01	58.5	71.79	50.68	11.6	71.88	50	14.54	11.6	10.89	14	Both	15.75	1.2	63	63	1	0.019	0.001209373	no	no
Meta_menardi	Tetragnathidae	Porcellio_scaber	0.5	1	0.000762	20	0	0	0	20	non_peak	non_peak	0.38	0.34	0.00029	3.22	2.88	0.37	0.41	0.0002819	3.13	3.46	8.86	6.91	8.86	0.00675	75.01	58.5	71.79	50.68	11.6	71.88	50	14.54	11.6	10.89	14	Both	15.75	1.2	63	63	1	0.019	0.001209373	no	no
Meta_menardi	Tetragnathidae	Porcellio_scaber	1	1	0.000762	15	5	0	5	20	non_peak	non_peak	0.38	0.34	0.00029	3.22	2.88	0.37	0.41	0.0002819	3.13	3.46	8.86	6.91	8.86	0.00675	75.01	58.5	71.79	50.68	11.6	71.88	50	14.54	11.6	10.89	14	Both	15.75	1.2	63	63	1	0.019	0.001209373	no	no
Meta_menardi	Tetragnathidae	Porcellio_scaber	3	1	0.000762	11	9	0	9	20	non_peak	non_peak	0.38	0.34	0.00029	3.22	2.88	0.37	0.41	0.0002819	3.13	3.46	8.86	6.91	8.86	0.00675	75.01	58.5	71.79	50.68	11.6	71.88	50	14.54	11.6	10.89	14	Both	15.75	1.2	63	63	1	0.019	0.001209373	no	no
Meta_menardi	Tetragnathidae	Porcellio_scaber	5	1	0.000762	10	10	0	10	20	non_peak	non_peak	0.38	0.34	0.00029	3.22	2.88	0.37	0.41	0.0002819	3.13	3.46	8.86	6.91	8.86	0.00675	75.01	58.5	71.79	50.68	11.6	71.88	50	14.54	11.6	10.89	14	Both	15.75	1.2	63	63	1	0.019	0.001209373	no	no
Meta_menardi	Tetragnathidae	Porcellio_scaber	7	1	0.000762	9	11	0	11	20	non_peak	non_peak	0.38	0.34	0.00029	3.22	2.88	0.37	0.41	0.0002819	3.13	3.46	8.86	6.91	8.86	0.00675	75.01	58.5	71.79	50.68	11.6	71.88	50	14.54	11.6	10.89	14	Both	15.75	1.2	63	63	1	0.019	0.001209373	no	no
Meta_menardi	Tetragnathidae	Porcellio_scaber	10	1	0.000762	8	12	0	12	20	non_peak	non_peak	0.38	0.34	0.00029	3.22	2.88	0.37	0.41	0.0002819	3.13	3.46	8.86	6.91	8.86	0.00675	75.01	58.5	71.79	50.68	11.6	71.88	50	14.54	11.6	10.89	14	Both	15.75	1.2	63	63	1	0.019	0.001209373	no	no
Meta_menardi	Tetragnathidae	Porcellio_scaber	15	1	0.000762	6	14	0	14	20	non_peak	non_peak	0.38	0.34	0.00029	3.22	2.88	0.37	0.41	0.0002819	3.13	3.46	8.86	6.91	8.86	0.00675	75.01	58.5	71.79	50.68	11.6	71.88	50	14.54	11.6	10.89	14	Both	15.75	1.2	63	63	1	0.019	0.001209373	no	no
Meta_menardi	Tetragnathidae	Porcellio_scaber	30	1	0.000762	4	16	0	16	20	peak	peak	0.38	0.34	0.00029	3.22	2.88	0.37	0.41	0.0002819	3.13	3.46	8.86	6.91	8.86	0.00675	75.01	58.5	71.79	50.68	11.6	71.88	50	14.54	11.6	10.89	14	Both	15.75	1.2	63	63	1	0.019	0.001209373	no	no
Meta_menardi	Tetragnathidae	Porcellio_scaber	60	1	0.000762	4	16	0	16	20	non_peak	non_peak	0.38	0.34	0.00029	3.22	2.88	0.37	0.41	0.0002819	3.13	3.46	8.86	6.91	8.86	0.00675	75.01	58.5	71.79	50.68	11.6	71.88	50	14.54	11.6	10.89	14	Both	15.75	1.2	63	63	1	0.019	0.001209373	no	no
Meta_menardi	Tetragnathidae	Porcellio_scaber	120	1	0.000762	5	15	0	15	20	non_peak	non_peak	0.38	0.34	0.00029	3.22	2.88	0.37	0.41	0.0002819	3.13	3.46	8.86	6.91	8.86	0.00675	75.01	58.5	71.79	50.68	11.6	71.88	50	14.54	11.6	10.89	14	Both	15.75	1.2	63	63	1	0.019	0.001209373	no	no
Meta_menardi	Tetragnathidae	Porcellio_scaber	240	1	0.000762	6	10	4	14	20	non_peak	non_peak	0.38	0.34	0.00029	3.22	2.88	0.37	0.41	0.0002819	3.13	3.46	8.86	6.91	8.86	0.00675	75.01	58.5	71.79	50.68	11.6	71.88	50	14.54	11.6	10.89	14	Both	15.75	1.2	63	63	1	0.019	0.001209373	no	no
Meta_menardi	Tetragnathidae	Porcellio_scaber	1440	1	0.000762	11	3	6	9	20	non_peak	non_peak	0.38	0.34	0.00029	3.22	2.88	0.37	0.41	0.0002819	3.13	3.46	8.86	6.91	8.86	0.00675	75.01	58.5	71.79	50.68	11.6	71.88	50	14.54	11.6	10.89	14	Both	15.75	1.2	63	63	1	0.019	0.001209373	no	no
Meta_menardi	Tetragnathidae	Porcellio_scaber	0.5	0.75	0.000571	20	0	0	0	20	non_peak	non_peak	0.38	0.34	0.00029	3.22	2.88	0.37	0.41	0.0002819	3.13	3.46	8.86	6.91	8.86	0.00675	75.01	58.5	71.79	50.68	11.6	71.88	50	14.54	11.6	10.89	14	Both	15.75	1.2	63	63	1	0.019	0.001209373	no	no
Meta_menardi	Tetragnathidae	Porcellio_scaber	1	0.75	0.000571	20	0	0	0	20	non_peak	non_peak	0.38	0.34	0.00029	3.22	2.88	0.37	0.41	0.0002819	3.13	3.46	8.86	6.91	8.86	0.00675	75.01	58.5	71.79	50.68	11.6	71.88	50	14.54	11.6	10.89	14	Both	15.75	1.2	63	63	1	0.019	0.001209373	no	no
Meta_menardi	Tetragnathidae	Porcellio_scaber	3	0.75	0.000571	19	1	0	1	20	non_peak	non_peak	0.38	0.34	0.00029	3.22	2.88	0.37	0.41	0.0002819	3.13	3.46	8.86	6.91	8.86	0.00675	75.01	58.5	71.79	50.68	11.6	71.88	50	14.54	11.6	10.89	14	Both	15.75	1.2	63	63	1	0.019	0.001209373	no	no
Meta_menardi	Tetragnathidae	Porcellio_scaber	5	0.75	0.000571	19	1	0	1	20	non_peak	non_peak	0.38	0.34	0.00029	3.22	2.88	0.37	0.41	0.0002819	3.13	3.46	8.86	6.91	8.86	0.00675	75.01	58.5	71.79	50.68	11.6	71.88	50	14.54	11.6	10.89	14	Both	15.75	1.2	63	63	1	0.019	0.001209373	no	no
Meta_menardi	Tetragnathidae	Porcellio_scaber	7	0.75	0.000571	19	1	0	1	20	non_peak	non_peak	0.38	0.34	0.00029	3.22	2.88	0.37	0.41	0.0002819	3.13	3.46	8.86	6.91	8.86	0.00675	75.01	58.5	71.79	50.68	11.6	71.88	50	14.54	11.6	10.89	14	Both	15.75	1.2	63	63	1	0.019	0.001209373	no	no
Meta_menardi	Tetragnathidae	Porcellio_scaber	10	0.75	0.000571	19	1	0	1	20	non_peak	non_peak	0.38	0.34	0.00029	3.22	2.88	0.37	0.41	0.0002819	3.13	3.46	8.86	6.91	8.86	0.00675	75.01	58.5	71.79	50.68	11.6	71.88	50	14.54	11.6	10.89	14	Both	15.75	1.2	63	63	1	0.019	0.001209373	no	no
Meta_menardi	Tetragnathidae	Porcellio_scaber	15	0.75	0.000571	18	2	0	2	20	non_peak	non_peak	0.38	0.34	0.00029	3.22	2.88	0.37	0.41	0.0002819	3.13	3.46	8.86	6.91	8.86	0.00675	75.01	58.5	71.79	50.68	11.6	71.88	50	14.54	11.6	10.89	14	Both	15.75	1.2	63	63	1	0.019	0.001209373	no	no
Meta_menardi	Tetragnathidae	Porcellio_scaber	30	0.75	0.000571	10	10	0	10	20	non_peak	non_peak	0.38	0.34	0.00029	3.22	2.88	0.37	0.41	0.0002819	3.13	3.46	8.86	6.91	8.86	0.00675	75.01	58.5	71.79	50.68	11.6	71.88	50	14.54	11.6	10.89	14	Both	15.75	1.2	63	63	1	0.019	0.001209373	no	no
Meta_menardi	Tetragnathidae	Porcellio_scaber	60	0.75	0.000571	7	12	1	13	20	peak	peak	0.38	0.34	0.00029	3.22	2.88	0.37	0.41	0.0002819	3.13	3.46	8.86	6.91	8.86	0.00675	75.01	58.5	71.79	50.68	11.6	71.88	50	14.54	11.6	10.89	14	Both	15.75	1.2	63	63	1	0.019	0.001209373	no	no
Meta_menardi	Tetragnathidae	Porcellio_scaber	120	0.75	0.000571	10	9	1	10	20	non_peak	non_peak	0.38	0.34	0.00029	3.22	2.88	0.37	0.41	0.0002819	3.13	3.46	8.86	6.91	8.86	0.00675	75.01	58.5	71.79	50.68	11.6	71.88	50	14.54	11.6	10.89	14	Both	15.75	1.2	63	63	1	0.019	0.001209373	no	no
Meta_menardi	Tetragnathidae	Porcellio_scaber	240	0.75	0.000571	12	6	2	8	20	non_peak	non_peak	0.38	0.34	0.00029	3.22	2.88	0.37	0.41	0.0002819	3.13	3.46	8.86	6.91	8.86	0.00675	75.01	58.5	71.79	50.68	11.6	71.88	50	14.54	11.6	10.89	14	Both	15.75	1.2	63	63	1	0.019	0.001209373	no	no
Meta_menardi	Tetragnathidae	Porcellio_scaber	1440	0.75	0.000571	13	0	7	7	20	non_peak	non_peak	0.38	0.34	0.00029	3.22	2.88	0.37	0.41	0.0002819	3.13	3.46	8.86	6.91	8.86	0.00675	75.01	58.5	71.79	50.68	11.6	71.88	50	14.54	11.6	10.89	14	Both	15.75	1.2	63	63	1	0.019	0.001209373	no	no
Meta_menardi	Tetragnathidae	Porcellio_scaber	0.5	0.5	0.000381	20	0	0	0	20	non_peak	non_peak	0.38	0.34	0.00029	3.22	2.88	0.37	0.41	0.0002819	3.13	3.46	8.86	6.91	8.86	0.00675	75.01	58.5	71.79	50.68	11.6	71.88	50	14.54	11.6	10.89	14	Both	15.75	1.2	63	63	1	0.019	0.001209373	no	no
Meta_menardi	Tetragnathidae	Porcellio_scaber	1	0.5	0.000381	19	1	0	1	20	non_peak	non_peak	0.38	0.34	0.00029	3.22	2.88	0.37	0.41	0.0002819	3.13	3.46	8.86	6.91	8.86	0.00675	75.01	58.5	71.79	50.68	11.6	71.88	50	14.54	11.6	10.89	14	Both	15.75	1.2	63	63	1	0.019	0.001209373	no	no
Meta_menardi	Tetragnathidae	Porcellio_scaber	3	0.5	0.000381	19	1	0	1	20	non_peak	non_peak	0.38	0.34	0.00029	3.22	2.88	0.37	0.41	0.0002819	3.13	3.46	8.86	6.91	8.86	0.00675	75.01	58.5	71.79	50.68	11.6	71.88	50	14.54	11.6	10.89	14	Both	15.75	1.2	63	63	1	0.019	0.001209373	no	no
Meta_menardi	Tetragnathidae	Porcellio_scaber	5	0.5	0.000381	18	2	0	2	20	non_peak	non_peak	0.38	0.34	0.00029	3.22	2.88	0.37	0.41	0.0002819	3.13	3.46	8.86	6.91	8.86	0.00675	75.01	58.5	71.79	50.68	11.6	71.88	50	14.54	11.6	10.89	14	Both	15.75	1.2	63	63	1	0.019	0.001209373	no	no
Meta_menardi	Tetragnathidae	Porcellio_scaber	7	0.5	0.000381	17	3	0	3	20	non_peak	non_peak	0.38	0.34	0.00029	3.22	2.88	0.37	0.41	0.0002819	3.13	3.46	8.86	6.91	8.86	0.00675	75.01	58.5	71.79	50.68	11.6	71.88	50	14.54	11.6	10.89	14	Both	15.75	1.2	63	63	1	0.019	0.001209373	no	no
Meta_menardi	Tetragnathidae	Porcellio_scaber	10	0.5	0.000381	16	4	0	4	20	non_peak	non_peak	0.38	0.34	0.00029	3.22	2.88	0.37	0.41	0.0002819	3.13	3.46	8.86	6.91	8.86	0.00675	75.01	58.5	71.79	50.68	11.6	71.88	50	14.54	11.6	10.89	14	Both	15.75	1.2	63	63	1	0.019	0.001209373	no	no
Meta_menardi	Tetragnathidae	Porcellio_scaber	15	0.5	0.000381	14	6	0	6	20	non_peak	non_peak	0.38	0.34	0.00029	3.22	2.88	0.37	0.41	0.0002819	3.13	3.46	8.86	6.91	8.86	0.00675	75.01	58.5	71.79	50.68	11.6	71.88	50	14.54	11.6	10.89	14	Both	15.75	1.2	63	63	1	0.019	0.001209373	no	no
Meta_menardi	Tetragnathidae	Porcellio_scaber	30	0.5	0.000381	13	7	0	7	20	non_peak	non_peak	0.38	0.34	0.00029	3.22	2.88	0.37	0.41	0.0002819	3.13	3.46	8.86	6.91	8.86	0.00675	75.01	58.5	71.79	50.68	11.6	71.88	50	14.54	11.6	10.89	14	Both	15.75	1.2	63	63	1	0.019	0.001209373	no	no
Meta_menardi	Tetragnathidae	Porcellio_scaber	60	0.5	0.000381	8	12	0	12	20	peak	peak	0.38	0.34	0.00029	3.22	2.88	0.37	0.41	0.0002819	3.13	3.46	8.86	6.91	8.86	0.00675	75.01	58.5	71.79	50.68	11.6	71.88	50	14.54	11.6	10.89	14	Both	15.75	1.2	63	63	1	0.019	0.001209373	no	no
Meta_menardi	Tetragnathidae	Porcellio_scaber	120	0.5	0.000381	8	12	0	12	20	non_peak	non_peak	0.38	0.34	0.00029	3.22	2.88	0.37	0.41	0.0002819	3.13	3.46	8.86	6.91	8.86	0.00675	75.01	58.5	71.79	50.68	11.6	71.88	50	14.54	11.6	10.89	14	Both	15.75	1.2	63	63	1	0.019	0.001209373	no	no
Meta_menardi	Tetragnathidae	Porcellio_scaber	240	0.5	0.000381	8	12	0	12	20	non_peak	non_peak	0.38	0.34	0.00029	3.22	2.88	0.37	0.41	0.0002819	3.13	3.46	8.86	6.91	8.86	0.00675	75.01	58.5	71.79	50.68	11.6	71.88	50	14.54	11.6	10.89	14	Both	15.75	1.2	63	63	1	0.019	0.001209373	no	no
Meta_menardi	Tetragnathidae	Porcellio_scaber	1440	0.5	0.000381	16	0	4	4	20	non_peak	non_peak	0.38	0.34	0.00029	3.22	2.88	0.37	0.41	0.0002819	3.13	3.46	8.86	6.91	8.86	0.00675	75.01	58.5	71.79	50.68	11.6	71.88	50	14.54	11.6	10.89	14	Both	15.75	1.2	63	63	1	0.019	0.001209373	no	no
Meta_menardi	Tetragnathidae	Porcellio_scaber	0.5	0.1	0.000076	20	0	0	0	20	non_peak	non_peak	0.38	0.34	0.00029	3.22	2.88	0.37	0.41	0.0002819	3.13	3.46	8.86	6.91	8.86	0.00675	75.01	58.5	71.79	50.68	11.6	71.88	50	14.54	11.6	10.89	14	Both	15.75	1.2	63	63	1	0.019	0.001209373	no	no
Meta_menardi	Tetragnathidae	Porcellio_scaber	1	0.1	0.000076	20	0	0	0	20	non_peak	non_peak	0.38	0.34	0.00029	3.22	2.88	0.37	0.41	0.0002819	3.13	3.46	8.86	6.91	8.86	0.00675	75.01	58.5	71.79	50.68	11.6	71.88	50	14.54	11.6	10.89	14	Both	15.75	1.2	63	63	1	0.019	0.001209373	no	no
Meta_menardi	Tetragnathidae	Porcellio_scaber	3	0.1	0.000076	19	1	0	1	20	non_peak	non_peak	0.38	0.34	0.00029	3.22	2.88	0.37	0.41	0.0002819	3.13	3.46	8.86	6.91	8.86	0.00675	75.01	58.5	71.79	50.68	11.6	71.88	50	14.54	11.6	10.89	14	Both	15.75	1.2	63	63	1	0.019	0.001209373	no	no
Meta_menardi	Tetragnathidae	Porcellio_scaber	5	0.1	0.000076	19	1	0	1	20	non_peak	non_peak	0.38	0.34	0.00029	3.22	2.88	0.37	0.41	0.0002819	3.13	3.46	8.86	6.91	8.86	0.00675	75.01	58.5	71.79	50.68	11.6	71.88	50	14.54	11.6	10.89	14	Both	15.75	1.2	63	63	1	0.019	0.001209373	no	no
Meta_menardi	Tetragnathidae	Porcellio_scaber	7	0.1	0.000076	19	1	0	1	20	non_peak	non_peak	0.38	0.34	0.00029	3.22	2.88	0.37	0.41	0.0002819	3.13	3.46	8.86	6.91	8.86	0.00675	75.01	58.5	71.79	50.68	11.6	71.88	50	14.54	11.6	10.89	14	Both	15.75	1.2	63	63	1	0.019	0.001209373	no	no
Meta_menardi	Tetragnathidae	Porcellio_scaber	10	0.1	0.000076	19	1	0	1	20	non_peak	non_peak	0.38	0.34	0.00029	3.22	2.88	0.37	0.41	0.0002819	3.13	3.46	8.86	6.91	8.86	0.00675	75.01	58.5	71.79	50.68	11.6	71.88	50	14.54	11.6	10.89	14	Both	15.75	1.2	63	63	1	0.019	0.001209373	no	no
Meta_menardi	Tetragnathidae	Porcellio_scaber	15	0.1	0.000076	18	2	0	2	20	non_peak	non_peak	0.38	0.34	0.00029	3.22	2.88	0.37	0.41	0.0002819	3.13	3.46	8.86	6.91	8.86	0.00675	75.01	58.5	71.79	50.68	11.6	71.88	50	14.54	11.6	10.89	14	Both	15.75	1.2	63	63	1	0.019	0.001209373	no	no
Meta_menardi	Tetragnathidae	Porcellio_scaber	30	0.1	0.000076	13	7	0	7	20	non_peak	non_peak	0.38	0.34	0.00029	3.22	2.88	0.37	0.41	0.0002819	3.13	3.46	8.86	6.91	8.86	0.00675	75.01	58.5	71.79	50.68	11.6	71.88	50	14.54	11.6	10.89	14	Both	15.75	1.2	63	63	1	0.019	0.001209373	no	no
Meta_menardi	Tetragnathidae	Porcellio_scaber	60	0.1	0.000076	9	11	0	11	20	peak	peak	0.38	0.34	0.00029	3.22	2.88	0.37	0.41	0.0002819	3.13	3.46	8.86	6.91	8.86	0.00675	75.01	58.5	71.79	50.68	11.6	71.88	50	14.54	11.6	10.89	14	Both	15.75	1.2	63	63	1	0.019	0.001209373	no	no
Meta_menardi	Tetragnathidae	Porcellio_scaber	120	0.1	0.000076	9	10	1	11	20	non_peak	non_peak	0.38	0.34	0.00029	3.22	2.88	0.37	0.41	0.0002819	3.13	3.46	8.86	6.91	8.86	0.00675	75.01	58.5	71.79	50.68	11.6	71.88	50	14.54	11.6	10.89	14	Both	15.75	1.2	63	63	1	0.019	0.001209373	no	no
Meta_menardi	Tetragnathidae	Porcellio_scaber	240	0.1	0.000076	10	9	1	10	20	non_peak	non_peak	0.38	0.34	0.00029	3.22	2.88	0.37	0.41	0.0002819	3.13	3.46	8.86	6.91	8.86	0.00675	75.01	58.5	71.79	50.68	11.6	71.88	50	14.54	11.6	10.89	14	Both	15.75	1.2	63	63	1	0.019	0.001209373	no	no
Meta_menardi	Tetragnathidae	Porcellio_scaber	1440	0.1	0.000076	16	1	3	4	20	non_peak	non_peak	0.38	0.34	0.00029	3.22	2.88	0.37	0.41	0.0002819	3.13	3.46	8.86	6.91	8.86	0.00675	75.01	58.5	71.79	50.68	11.6	71.88	50	14.54	11.6	10.89	14	Both	15.75	1.2	63	63	1	0.019	0.001209373	no	no
Meta_menardi	Tetragnathidae	Porcellio_scaber	0.5	0.01	0.000008	20	0	0	0	20	non_peak	non_peak	0.38	0.34	0.00029	3.22	2.88	0.37	0.41	0.0002819	3.13	3.46	8.86	6.91	8.86	0.00675	75.01	58.5	71.79	50.68	11.6	71.88	50	14.54	11.6	10.89	14	Both	15.75	1.2	63	63	1	0.019	0.001209373	no	no
Meta_menardi	Tetragnathidae	Porcellio_scaber	1	0.01	0.000008	20	0	0	0	20	non_peak	non_peak	0.38	0.34	0.00029	3.22	2.88	0.37	0.41	0.0002819	3.13	3.46	8.86	6.91	8.86	0.00675	75.01	58.5	71.79	50.68	11.6	71.88	50	14.54	11.6	10.89	14	Both	15.75	1.2	63	63	1	0.019	0.001209373	no	no
Meta_menardi	Tetragnathidae	Porcellio_scaber	3	0.01	0.000008	20	0	0	0	20	non_peak	non_peak	0.38	0.34	0.00029	3.22	2.88	0.37	0.41	0.0002819	3.13	3.46	8.86	6.91	8.86	0.00675	75.01	58.5	71.79	50.68	11.6	71.88	50	14.54	11.6	10.89	14	Both	15.75	1.2	63	63	1	0.019	0.001209373	no	no
Meta_menardi	Tetragnathidae	Porcellio_scaber	5	0.01	0.000008	20	0	0	0	20	non_peak	non_peak	0.38	0.34	0.00029	3.22	2.88	0.37	0.41	0.0002819	3.13	3.46	8.86	6.91	8.86	0.00675	75.01	58.5	71.79	50.68	11.6	71.88	50	14.54	11.6	10.89	14	Both	15.75	1.2	63	63	1	0.019	0.001209373	no	no
Meta_menardi	Tetragnathidae	Porcellio_scaber	7	0.01	0.000008	20	0	0	0	20	non_peak	non_peak	0.38	0.34	0.00029	3.22	2.88	0.37	0.41	0.0002819	3.13	3.46	8.86	6.91	8.86	0.00675	75.01	58.5	71.79	50.68	11.6	71.88	50	14.54	11.6	10.89	14	Both	15.75	1.2	63	63	1	0.019	0.001209373	no	no
Meta_menardi	Tetragnathidae	Porcellio_scaber	10	0.01	0.000008	20	0	0	0	20	non_peak	non_peak	0.38	0.34	0.00029	3.22	2.88	0.37	0.41	0.0002819	3.13	3.46	8.86	6.91	8.86	0.00675	75.01	58.5	71.79	50.68	11.6	71.88	50	14.54	11.6	10.89	14	Both	15.75	1.2	63	63	1	0.019	0.001209373	no	no
Meta_menardi	Tetragnathidae	Porcellio_scaber	15	0.01	0.000008	20	0	0	0	20	non_peak	non_peak	0.38	0.34	0.00029	3.22	2.88	0.37	0.41	0.0002819	3.13	3.46	8.86	6.91	8.86	0.00675	75.01	58.5	71.79	50.68	11.6	71.88	50	14.54	11.6	10.89	14	Both	15.75	1.2	63	63	1	0.019	0.001209373	no	no
Meta_menardi	Tetragnathidae	Porcellio_scaber	30	0.01	0.000008	20	0	0	0	20	non_peak	non_peak	0.38	0.34	0.00029	3.22	2.88	0.37	0.41	0.0002819	3.13	3.46	8.86	6.91	8.86	0.00675	75.01	58.5	71.79	50.68	11.6	71.88	50	14.54	11.6	10.89	14	Both	15.75	1.2	63	63	1	0.019	0.001209373	no	no
Meta_menardi	Tetragnathidae	Porcellio_scaber	60	0.01	0.000008	19	1	0	1	20	peak	peak	0.38	0.34	0.00029	3.22	2.88	0.37	0.41	0.0002819	3.13	3.46	8.86	6.91	8.86	0.00675	75.01	58.5	71.79	50.68	11.6	71.88	50	14.54	11.6	10.89	14	Both	15.75	1.2	63	63	1	0.019	0.001209373	no	no
Meta_menardi	Tetragnathidae	Porcellio_scaber	120	0.01	0.000008	19	1	0	1	20	non_peak	non_peak	0.38	0.34	0.00029	3.22	2.88	0.37	0.41	0.0002819	3.13	3.46	8.86	6.91	8.86	0.00675	75.01	58.5	71.79	50.68	11.6	71.88	50	14.54	11.6	10.89	14	Both	15.75	1.2	63	63	1	0.019	0.001209373	no	no
Meta_menardi	Tetragnathidae	Porcellio_scaber	240	0.01	0.000008	20	0	0	0	20	non_peak	non_peak	0.38	0.34	0.00029	3.22	2.88	0.37	0.41	0.0002819	3.13	3.46	8.86	6.91	8.86	0.00675	75.01	58.5	71.79	50.68	11.6	71.88	50	14.54	11.6	10.89	14	Both	15.75	1.2	63	63	1	0.019	0.001209373	no	no
Meta_menardi	Tetragnathidae	Porcellio_scaber	1440	0.01	0.000008	20	0	0	0	20	non_peak	non_peak	0.38	0.34	0.00029	3.22	2.88	0.37	0.41	0.0002819	3.13	3.46	8.86	6.91	8.86	0.00675	75.01	58.5	71.79	50.68	11.6	71.88	50	14.54	11.6	10.89	14	Both	15.75	1.2	63	63	1	0.019	0.001209373	no	no
Monocentropus_balfouri	Theraphosidae	Acheta_domesticus	0.5	6	0.006633	20	0	0	0	20	non_peak	non_peak	0.81	0.25	0.000895	2.98	0.92	0.81	0.25	0.000895	2.98	0.92	4.12	0.45	4.12	0.004555	15.18	1.66	12.2	15.86	9.425	12.2	16.466	11.66	46.43	44.4	47.6	Female	19.9	2.2	4	4	1	0.55	0.027638191	rep	rep
Monocentropus_balfouri	Theraphosidae	Acheta_domesticus	1	6	0.006633	10	10	0	10	20	non_peak	non_peak	0.81	0.25	0.000895	2.98	0.92	0.81	0.25	0.000895	2.98	0.92	4.12	0.45	4.12	0.004555	15.18	1.66	12.2	15.86	9.425	12.2	16.466	11.66	46.43	44.4	47.6	Female	19.9	2.2	4	4	1	0.55	0.027638191	no	no
Monocentropus_balfouri	Theraphosidae	Acheta_domesticus	3	6	0.006633	4	16	0	16	20	non_peak	non_peak	0.81	0.25	0.000895	2.98	0.92	0.81	0.25	0.000895	2.98	0.92	4.12	0.45	4.12	0.004555	15.18	1.66	12.2	15.86	9.425	12.2	16.466	11.66	46.43	44.4	47.6	Female	19.9	2.2	4	4	1	0.55	0.027638191	no	no
Monocentropus_balfouri	Theraphosidae	Acheta_domesticus	5	6	0.006633	3	17	0	17	20	non_peak	non_peak	0.81	0.25	0.000895	2.98	0.92	0.81	0.25	0.000895	2.98	0.92	4.12	0.45	4.12	0.004555	15.18	1.66	12.2	15.86	9.425	12.2	16.466	11.66	46.43	44.4	47.6	Female	19.9	2.2	4	4	1	0.55	0.027638191	no	no
Monocentropus_balfouri	Theraphosidae	Acheta_domesticus	7	6	0.006633	3	17	0	17	20	non_peak	non_peak	0.81	0.25	0.000895	2.98	0.92	0.81	0.25	0.000895	2.98	0.92	4.12	0.45	4.12	0.004555	15.18	1.66	12.2	15.86	9.425	12.2	16.466	11.66	46.43	44.4	47.6	Female	19.9	2.2	4	4	1	0.55	0.027638191	no	no
Monocentropus_balfouri	Theraphosidae	Acheta_domesticus	10	6	0.006633	3	17	0	17	20	non_peak	non_peak	0.81	0.25	0.000895	2.98	0.92	0.81	0.25	0.000895	2.98	0.92	4.12	0.45	4.12	0.004555	15.18	1.66	12.2	15.86	9.425	12.2	16.466	11.66	46.43	44.4	47.6	Female	19.9	2.2	4	4	1	0.55	0.027638191	no	no
Monocentropus_balfouri	Theraphosidae	Acheta_domesticus	15	6	0.006633	2	18	0	18	20	non_peak	non_peak	0.81	0.25	0.000895	2.98	0.92	0.81	0.25	0.000895	2.98	0.92	4.12	0.45	4.12	0.004555	15.18	1.66	12.2	15.86	9.425	12.2	16.466	11.66	46.43	44.4	47.6	Female	19.9	2.2	4	4	1	0.55	0.027638191	no	no
Monocentropus_balfouri	Theraphosidae	Acheta_domesticus	30	6	0.006633	1	16	3	19	20	peak	peak	0.81	0.25	0.000895	2.98	0.92	0.81	0.25	0.000895	2.98	0.92	4.12	0.45	4.12	0.004555	15.18	1.66	12.2	15.86	9.425	12.2	16.466	11.66	46.43	44.4	47.6	Female	19.9	2.2	4	4	1	0.55	0.027638191	no	no
Monocentropus_balfouri	Theraphosidae	Acheta_domesticus	60	6	0.006633	1	11	8	19	20	non_peak	non_peak	0.81	0.25	0.000895	2.98	0.92	0.81	0.25	0.000895	2.98	0.92	4.12	0.45	4.12	0.004555	15.18	1.66	12.2	15.86	9.425	12.2	16.466	11.66	46.43	44.4	47.6	Female	19.9	2.2	4	4	1	0.55	0.027638191	no	no
Monocentropus_balfouri	Theraphosidae	Acheta_domesticus	120	6	0.006633	1	11	8	19	20	non_peak	non_peak	0.81	0.25	0.000895	2.98	0.92	0.81	0.25	0.000895	2.98	0.92	4.12	0.45	4.12	0.004555	15.18	1.66	12.2	15.86	9.425	12.2	16.466	11.66	46.43	44.4	47.6	Female	19.9	2.2	4	4	1	0.55	0.027638191	no	no
Monocentropus_balfouri	Theraphosidae	Acheta_domesticus	240	6	0.006633	1	10	9	19	20	non_peak	non_peak	0.81	0.25	0.000895	2.98	0.92	0.81	0.25	0.000895	2.98	0.92	4.12	0.45	4.12	0.004555	15.18	1.66	12.2	15.86	9.425	12.2	16.466	11.66	46.43	44.4	47.6	Female	19.9	2.2	4	4	1	0.55	0.027638191	no	no
Monocentropus_balfouri	Theraphosidae	Acheta_domesticus	1440	6	0.006633	2	4	14	18	20	non_peak	non_peak	0.81	0.25	0.000895	2.98	0.92	0.81	0.25	0.000895	2.98	0.92	4.12	0.45	4.12	0.004555	15.18	1.66	12.2	15.86	9.425	12.2	16.466	11.66	46.43	44.4	47.6	Female	19.9	2.2	4	4	1	0.55	0.027638191	no	no
Monocentropus_balfouri	Theraphosidae	Acheta_domesticus	0.5	2	0.002211	20	0	0	0	20	non_peak	non_peak	0.81	0.25	0.000895	2.98	0.92	0.81	0.25	0.000895	2.98	0.92	4.12	0.45	4.12	0.004555	15.18	1.66	12.2	15.86	9.425	12.2	16.466	11.66	46.43	44.4	47.6	Female	19.9	2.2	4	4	1	0.55	0.027638191	no	no
Monocentropus_balfouri	Theraphosidae	Acheta_domesticus	1	2	0.002211	14	6	0	6	20	non_peak	non_peak	0.81	0.25	0.000895	2.98	0.92	0.81	0.25	0.000895	2.98	0.92	4.12	0.45	4.12	0.004555	15.18	1.66	12.2	15.86	9.425	12.2	16.466	11.66	46.43	44.4	47.6	Female	19.9	2.2	4	4	1	0.55	0.027638191	no	no
Monocentropus_balfouri	Theraphosidae	Acheta_domesticus	3	2	0.002211	10	10	0	10	20	non_peak	non_peak	0.81	0.25	0.000895	2.98	0.92	0.81	0.25	0.000895	2.98	0.92	4.12	0.45	4.12	0.004555	15.18	1.66	12.2	15.86	9.425	12.2	16.466	11.66	46.43	44.4	47.6	Female	19.9	2.2	4	4	1	0.55	0.027638191	no	no
Monocentropus_balfouri	Theraphosidae	Acheta_domesticus	5	2	0.002211	9	11	0	11	20	non_peak	non_peak	0.81	0.25	0.000895	2.98	0.92	0.81	0.25	0.000895	2.98	0.92	4.12	0.45	4.12	0.004555	15.18	1.66	12.2	15.86	9.425	12.2	16.466	11.66	46.43	44.4	47.6	Female	19.9	2.2	4	4	1	0.55	0.027638191	no	no
Monocentropus_balfouri	Theraphosidae	Acheta_domesticus	7	2	0.002211	5	15	0	15	20	non_peak	non_peak	0.81	0.25	0.000895	2.98	0.92	0.81	0.25	0.000895	2.98	0.92	4.12	0.45	4.12	0.004555	15.18	1.66	12.2	15.86	9.425	12.2	16.466	11.66	46.43	44.4	47.6	Female	19.9	2.2	4	4	1	0.55	0.027638191	no	no
Monocentropus_balfouri	Theraphosidae	Acheta_domesticus	10	2	0.002211	5	15	0	15	20	non_peak	non_peak	0.81	0.25	0.000895	2.98	0.92	0.81	0.25	0.000895	2.98	0.92	4.12	0.45	4.12	0.004555	15.18	1.66	12.2	15.86	9.425	12.2	16.466	11.66	46.43	44.4	47.6	Female	19.9	2.2	4	4	1	0.55	0.027638191	no	no
Monocentropus_balfouri	Theraphosidae	Acheta_domesticus	15	2	0.002211	4	16	0	16	20	peak	peak	0.81	0.25	0.000895	2.98	0.92	0.81	0.25	0.000895	2.98	0.92	4.12	0.45	4.12	0.004555	15.18	1.66	12.2	15.86	9.425	12.2	16.466	11.66	46.43	44.4	47.6	Female	19.9	2.2	4	4	1	0.55	0.027638191	no	no
Monocentropus_balfouri	Theraphosidae	Acheta_domesticus	30	2	0.002211	4	16	0	16	20	non_peak	non_peak	0.81	0.25	0.000895	2.98	0.92	0.81	0.25	0.000895	2.98	0.92	4.12	0.45	4.12	0.004555	15.18	1.66	12.2	15.86	9.425	12.2	16.466	11.66	46.43	44.4	47.6	Female	19.9	2.2	4	4	1	0.55	0.027638191	no	no
Monocentropus_balfouri	Theraphosidae	Acheta_domesticus	60	2	0.002211	4	16	0	16	20	non_peak	non_peak	0.81	0.25	0.000895	2.98	0.92	0.81	0.25	0.000895	2.98	0.92	4.12	0.45	4.12	0.004555	15.18	1.66	12.2	15.86	9.425	12.2	16.466	11.66	46.43	44.4	47.6	Female	19.9	2.2	4	4	1	0.55	0.027638191	no	no
Monocentropus_balfouri	Theraphosidae	Acheta_domesticus	120	2	0.002211	5	14	1	15	20	non_peak	non_peak	0.81	0.25	0.000895	2.98	0.92	0.81	0.25	0.000895	2.98	0.92	4.12	0.45	4.12	0.004555	15.18	1.66	12.2	15.86	9.425	12.2	16.466	11.66	46.43	44.4	47.6	Female	19.9	2.2	4	4	1	0.55	0.027638191	no	no
Monocentropus_balfouri	Theraphosidae	Acheta_domesticus	240	2	0.002211	10	9	1	10	20	non_peak	non_peak	0.81	0.25	0.000895	2.98	0.92	0.81	0.25	0.000895	2.98	0.92	4.12	0.45	4.12	0.004555	15.18	1.66	12.2	15.86	9.425	12.2	16.466	11.66	46.43	44.4	47.6	Female	19.9	2.2	4	4	1	0.55	0.027638191	no	no
Monocentropus_balfouri	Theraphosidae	Acheta_domesticus	1440	2	0.002211	10	9	1	10	20	non_peak	non_peak	0.81	0.25	0.000895	2.98	0.92	0.81	0.25	0.000895	2.98	0.92	4.12	0.45	4.12	0.004555	15.18	1.66	12.2	15.86	9.425	12.2	16.466	11.66	46.43	44.4	47.6	Female	19.9	2.2	4	4	1	0.55	0.027638191	no	no
Monocentropus_balfouri	Theraphosidae	Acheta_domesticus	0.5	1	0.001105	20	0	0	0	20	non_peak	non_peak	0.81	0.25	0.000895	2.98	0.92	0.81	0.25	0.000895	2.98	0.92	4.12	0.45	4.12	0.004555	15.18	1.66	12.2	15.86	9.425	12.2	16.466	11.66	46.43	44.4	47.6	Female	19.9	2.2	4	4	1	0.55	0.027638191	no	no
Monocentropus_balfouri	Theraphosidae	Acheta_domesticus	1	1	0.001105	16	4	0	4	20	non_peak	non_peak	0.81	0.25	0.000895	2.98	0.92	0.81	0.25	0.000895	2.98	0.92	4.12	0.45	4.12	0.004555	15.18	1.66	12.2	15.86	9.425	12.2	16.466	11.66	46.43	44.4	47.6	Female	19.9	2.2	4	4	1	0.55	0.027638191	no	no
Monocentropus_balfouri	Theraphosidae	Acheta_domesticus	3	1	0.001105	13	7	0	7	20	non_peak	non_peak	0.81	0.25	0.000895	2.98	0.92	0.81	0.25	0.000895	2.98	0.92	4.12	0.45	4.12	0.004555	15.18	1.66	12.2	15.86	9.425	12.2	16.466	11.66	46.43	44.4	47.6	Female	19.9	2.2	4	4	1	0.55	0.027638191	no	no
Monocentropus_balfouri	Theraphosidae	Acheta_domesticus	5	1	0.001105	10	10	0	10	20	non_peak	non_peak	0.81	0.25	0.000895	2.98	0.92	0.81	0.25	0.000895	2.98	0.92	4.12	0.45	4.12	0.004555	15.18	1.66	12.2	15.86	9.425	12.2	16.466	11.66	46.43	44.4	47.6	Female	19.9	2.2	4	4	1	0.55	0.027638191	no	no
Monocentropus_balfouri	Theraphosidae	Acheta_domesticus	7	1	0.001105	9	11	0	11	20	non_peak	non_peak	0.81	0.25	0.000895	2.98	0.92	0.81	0.25	0.000895	2.98	0.92	4.12	0.45	4.12	0.004555	15.18	1.66	12.2	15.86	9.425	12.2	16.466	11.66	46.43	44.4	47.6	Female	19.9	2.2	4	4	1	0.55	0.027638191	no	no
Monocentropus_balfouri	Theraphosidae	Acheta_domesticus	10	1	0.001105	8	12	0	12	20	non_peak	non_peak	0.81	0.25	0.000895	2.98	0.92	0.81	0.25	0.000895	2.98	0.92	4.12	0.45	4.12	0.004555	15.18	1.66	12.2	15.86	9.425	12.2	16.466	11.66	46.43	44.4	47.6	Female	19.9	2.2	4	4	1	0.55	0.027638191	no	no
Monocentropus_balfouri	Theraphosidae	Acheta_domesticus	15	1	0.001105	7	13	0	13	20	non_peak	non_peak	0.81	0.25	0.000895	2.98	0.92	0.81	0.25	0.000895	2.98	0.92	4.12	0.45	4.12	0.004555	15.18	1.66	12.2	15.86	9.425	12.2	16.466	11.66	46.43	44.4	47.6	Female	19.9	2.2	4	4	1	0.55	0.027638191	no	no
Monocentropus_balfouri	Theraphosidae	Acheta_domesticus	30	1	0.001105	4	16	0	16	20	peak	peak	0.81	0.25	0.000895	2.98	0.92	0.81	0.25	0.000895	2.98	0.92	4.12	0.45	4.12	0.004555	15.18	1.66	12.2	15.86	9.425	12.2	16.466	11.66	46.43	44.4	47.6	Female	19.9	2.2	4	4	1	0.55	0.027638191	no	no
Monocentropus_balfouri	Theraphosidae	Acheta_domesticus	60	1	0.001105	5	15	0	15	20	non_peak	non_peak	0.81	0.25	0.000895	2.98	0.92	0.81	0.25	0.000895	2.98	0.92	4.12	0.45	4.12	0.004555	15.18	1.66	12.2	15.86	9.425	12.2	16.466	11.66	46.43	44.4	47.6	Female	19.9	2.2	4	4	1	0.55	0.027638191	no	no
Monocentropus_balfouri	Theraphosidae	Acheta_domesticus	120	1	0.001105	6	14	0	14	20	non_peak	non_peak	0.81	0.25	0.000895	2.98	0.92	0.81	0.25	0.000895	2.98	0.92	4.12	0.45	4.12	0.004555	15.18	1.66	12.2	15.86	9.425	12.2	16.466	11.66	46.43	44.4	47.6	Female	19.9	2.2	4	4	1	0.55	0.027638191	no	no
Monocentropus_balfouri	Theraphosidae	Acheta_domesticus	240	1	0.001105	10	10	0	10	20	non_peak	non_peak	0.81	0.25	0.000895	2.98	0.92	0.81	0.25	0.000895	2.98	0.92	4.12	0.45	4.12	0.004555	15.18	1.66	12.2	15.86	9.425	12.2	16.466	11.66	46.43	44.4	47.6	Female	19.9	2.2	4	4	1	0.55	0.027638191	no	no
Monocentropus_balfouri	Theraphosidae	Acheta_domesticus	1440	1	0.001105	16	4	0	4	20	non_peak	non_peak	0.81	0.25	0.000895	2.98	0.92	0.81	0.25	0.000895	2.98	0.92	4.12	0.45	4.12	0.004555	15.18	1.66	12.2	15.86	9.425	12.2	16.466	11.66	46.43	44.4	47.6	Female	19.9	2.2	4	4	1	0.55	0.027638191	no	no
Monocentropus_balfouri	Theraphosidae	Acheta_domesticus	0.5	0.5	0.000553	20	0	0	0	20	non_peak	non_peak	0.81	0.25	0.000895	2.98	0.92	0.81	0.25	0.000895	2.98	0.92	4.12	0.45	4.12	0.004555	15.18	1.66	12.2	15.86	9.425	12.2	16.466	11.66	46.43	44.4	47.6	Female	19.9	2.2	4	4	1	0.55	0.027638191	no	no
Monocentropus_balfouri	Theraphosidae	Acheta_domesticus	1	0.5	0.000553	16	4	0	4	20	non_peak	non_peak	0.81	0.25	0.000895	2.98	0.92	0.81	0.25	0.000895	2.98	0.92	4.12	0.45	4.12	0.004555	15.18	1.66	12.2	15.86	9.425	12.2	16.466	11.66	46.43	44.4	47.6	Female	19.9	2.2	4	4	1	0.55	0.027638191	no	no
Monocentropus_balfouri	Theraphosidae	Acheta_domesticus	3	0.5	0.000553	15	5	0	5	20	non_peak	non_peak	0.81	0.25	0.000895	2.98	0.92	0.81	0.25	0.000895	2.98	0.92	4.12	0.45	4.12	0.004555	15.18	1.66	12.2	15.86	9.425	12.2	16.466	11.66	46.43	44.4	47.6	Female	19.9	2.2	4	4	1	0.55	0.027638191	no	no
Monocentropus_balfouri	Theraphosidae	Acheta_domesticus	5	0.5	0.000553	13	7	0	7	20	non_peak	non_peak	0.81	0.25	0.000895	2.98	0.92	0.81	0.25	0.000895	2.98	0.92	4.12	0.45	4.12	0.004555	15.18	1.66	12.2	15.86	9.425	12.2	16.466	11.66	46.43	44.4	47.6	Female	19.9	2.2	4	4	1	0.55	0.027638191	no	no
Monocentropus_balfouri	Theraphosidae	Acheta_domesticus	7	0.5	0.000553	11	9	0	9	20	non_peak	non_peak	0.81	0.25	0.000895	2.98	0.92	0.81	0.25	0.000895	2.98	0.92	4.12	0.45	4.12	0.004555	15.18	1.66	12.2	15.86	9.425	12.2	16.466	11.66	46.43	44.4	47.6	Female	19.9	2.2	4	4	1	0.55	0.027638191	no	no
Monocentropus_balfouri	Theraphosidae	Acheta_domesticus	10	0.5	0.000553	10	10	0	10	20	non_peak	non_peak	0.81	0.25	0.000895	2.98	0.92	0.81	0.25	0.000895	2.98	0.92	4.12	0.45	4.12	0.004555	15.18	1.66	12.2	15.86	9.425	12.2	16.466	11.66	46.43	44.4	47.6	Female	19.9	2.2	4	4	1	0.55	0.027638191	no	no
Monocentropus_balfouri	Theraphosidae	Acheta_domesticus	15	0.5	0.000553	8	12	0	12	20	non_peak	non_peak	0.81	0.25	0.000895	2.98	0.92	0.81	0.25	0.000895	2.98	0.92	4.12	0.45	4.12	0.004555	15.18	1.66	12.2	15.86	9.425	12.2	16.466	11.66	46.43	44.4	47.6	Female	19.9	2.2	4	4	1	0.55	0.027638191	no	no
Monocentropus_balfouri	Theraphosidae	Acheta_domesticus	30	0.5	0.000553	6	14	0	14	20	peak	peak	0.81	0.25	0.000895	2.98	0.92	0.81	0.25	0.000895	2.98	0.92	4.12	0.45	4.12	0.004555	15.18	1.66	12.2	15.86	9.425	12.2	16.466	11.66	46.43	44.4	47.6	Female	19.9	2.2	4	4	1	0.55	0.027638191	no	no
Monocentropus_balfouri	Theraphosidae	Acheta_domesticus	60	0.5	0.000553	6	14	0	14	20	non_peak	non_peak	0.81	0.25	0.000895	2.98	0.92	0.81	0.25	0.000895	2.98	0.92	4.12	0.45	4.12	0.004555	15.18	1.66	12.2	15.86	9.425	12.2	16.466	11.66	46.43	44.4	47.6	Female	19.9	2.2	4	4	1	0.55	0.027638191	no	no
Monocentropus_balfouri	Theraphosidae	Acheta_domesticus	120	0.5	0.000553	13	7	0	7	20	non_peak	non_peak	0.81	0.25	0.000895	2.98	0.92	0.81	0.25	0.000895	2.98	0.92	4.12	0.45	4.12	0.004555	15.18	1.66	12.2	15.86	9.425	12.2	16.466	11.66	46.43	44.4	47.6	Female	19.9	2.2	4	4	1	0.55	0.027638191	no	no
Monocentropus_balfouri	Theraphosidae	Acheta_domesticus	240	0.5	0.000553	14	5	1	6	20	non_peak	non_peak	0.81	0.25	0.000895	2.98	0.92	0.81	0.25	0.000895	2.98	0.92	4.12	0.45	4.12	0.004555	15.18	1.66	12.2	15.86	9.425	12.2	16.466	11.66	46.43	44.4	47.6	Female	19.9	2.2	4	4	1	0.55	0.027638191	no	no
Monocentropus_balfouri	Theraphosidae	Acheta_domesticus	1440	0.5	0.000553	18	1	1	2	20	non_peak	non_peak	0.81	0.25	0.000895	2.98	0.92	0.81	0.25	0.000895	2.98	0.92	4.12	0.45	4.12	0.004555	15.18	1.66	12.2	15.86	9.425	12.2	16.466	11.66	46.43	44.4	47.6	Female	19.9	2.2	4	4	1	0.55	0.027638191	no	no
Monocentropus_balfouri	Theraphosidae	Acheta_domesticus	0.5	0.1	0.000111	20	0	0	0	20	non_peak	non_peak	0.81	0.25	0.000895	2.98	0.92	0.81	0.25	0.000895	2.98	0.92	4.12	0.45	4.12	0.004555	15.18	1.66	12.2	15.86	9.425	12.2	16.466	11.66	46.43	44.4	47.6	Female	19.9	2.2	4	4	1	0.55	0.027638191	no	no
Monocentropus_balfouri	Theraphosidae	Acheta_domesticus	1	0.1	0.000111	19	1	0	1	20	non_peak	non_peak	0.81	0.25	0.000895	2.98	0.92	0.81	0.25	0.000895	2.98	0.92	4.12	0.45	4.12	0.004555	15.18	1.66	12.2	15.86	9.425	12.2	16.466	11.66	46.43	44.4	47.6	Female	19.9	2.2	4	4	1	0.55	0.027638191	no	no
Monocentropus_balfouri	Theraphosidae	Acheta_domesticus	3	0.1	0.000111	19	1	0	1	20	non_peak	non_peak	0.81	0.25	0.000895	2.98	0.92	0.81	0.25	0.000895	2.98	0.92	4.12	0.45	4.12	0.004555	15.18	1.66	12.2	15.86	9.425	12.2	16.466	11.66	46.43	44.4	47.6	Female	19.9	2.2	4	4	1	0.55	0.027638191	no	no
Monocentropus_balfouri	Theraphosidae	Acheta_domesticus	5	0.1	0.000111	19	1	0	1	20	non_peak	non_peak	0.81	0.25	0.000895	2.98	0.92	0.81	0.25	0.000895	2.98	0.92	4.12	0.45	4.12	0.004555	15.18	1.66	12.2	15.86	9.425	12.2	16.466	11.66	46.43	44.4	47.6	Female	19.9	2.2	4	4	1	0.55	0.027638191	no	no
Monocentropus_balfouri	Theraphosidae	Acheta_domesticus	7	0.1	0.000111	18	2	0	2	20	non_peak	non_peak	0.81	0.25	0.000895	2.98	0.92	0.81	0.25	0.000895	2.98	0.92	4.12	0.45	4.12	0.004555	15.18	1.66	12.2	15.86	9.425	12.2	16.466	11.66	46.43	44.4	47.6	Female	19.9	2.2	4	4	1	0.55	0.027638191	no	no
Monocentropus_balfouri	Theraphosidae	Acheta_domesticus	10	0.1	0.000111	17	3	0	3	20	peak	peak	0.81	0.25	0.000895	2.98	0.92	0.81	0.25	0.000895	2.98	0.92	4.12	0.45	4.12	0.004555	15.18	1.66	12.2	15.86	9.425	12.2	16.466	11.66	46.43	44.4	47.6	Female	19.9	2.2	4	4	1	0.55	0.027638191	no	no
Monocentropus_balfouri	Theraphosidae	Acheta_domesticus	15	0.1	0.000111	17	3	0	3	20	non_peak	non_peak	0.81	0.25	0.000895	2.98	0.92	0.81	0.25	0.000895	2.98	0.92	4.12	0.45	4.12	0.004555	15.18	1.66	12.2	15.86	9.425	12.2	16.466	11.66	46.43	44.4	47.6	Female	19.9	2.2	4	4	1	0.55	0.027638191	no	no
Monocentropus_balfouri	Theraphosidae	Acheta_domesticus	30	0.1	0.000111	19	1	0	1	20	non_peak	non_peak	0.81	0.25	0.000895	2.98	0.92	0.81	0.25	0.000895	2.98	0.92	4.12	0.45	4.12	0.004555	15.18	1.66	12.2	15.86	9.425	12.2	16.466	11.66	46.43	44.4	47.6	Female	19.9	2.2	4	4	1	0.55	0.027638191	no	no
Monocentropus_balfouri	Theraphosidae	Acheta_domesticus	60	0.1	0.000111	19	1	0	1	20	non_peak	non_peak	0.81	0.25	0.000895	2.98	0.92	0.81	0.25	0.000895	2.98	0.92	4.12	0.45	4.12	0.004555	15.18	1.66	12.2	15.86	9.425	12.2	16.466	11.66	46.43	44.4	47.6	Female	19.9	2.2	4	4	1	0.55	0.027638191	no	no
Monocentropus_balfouri	Theraphosidae	Acheta_domesticus	120	0.1	0.000111	19	1	0	1	20	non_peak	non_peak	0.81	0.25	0.000895	2.98	0.92	0.81	0.25	0.000895	2.98	0.92	4.12	0.45	4.12	0.004555	15.18	1.66	12.2	15.86	9.425	12.2	16.466	11.66	46.43	44.4	47.6	Female	19.9	2.2	4	4	1	0.55	0.027638191	no	no
Monocentropus_balfouri	Theraphosidae	Acheta_domesticus	240	0.1	0.000111	19	1	0	1	20	non_peak	non_peak	0.81	0.25	0.000895	2.98	0.92	0.81	0.25	0.000895	2.98	0.92	4.12	0.45	4.12	0.004555	15.18	1.66	12.2	15.86	9.425	12.2	16.466	11.66	46.43	44.4	47.6	Female	19.9	2.2	4	4	1	0.55	0.027638191	no	no
Monocentropus_balfouri	Theraphosidae	Acheta_domesticus	1440	0.1	0.000111	17	3	0	3	20	non_peak	non_peak	0.81	0.25	0.000895	2.98	0.92	0.81	0.25	0.000895	2.98	0.92	4.12	0.45	4.12	0.004555	15.18	1.66	12.2	15.86	9.425	12.2	16.466	11.66	46.43	44.4	47.6	Female	19.9	2.2	4	4	1	0.55	0.027638191	no	no
Monocentropus_balfouri	Theraphosidae	Acheta_domesticus	0.5	0.01	0.000011	20	0	0	0	20	non_peak	non_peak	0.81	0.25	0.000895	2.98	0.92	0.81	0.25	0.000895	2.98	0.92	4.12	0.45	4.12	0.004555	15.18	1.66	12.2	15.86	9.425	12.2	16.466	11.66	46.43	44.4	47.6	Female	19.9	2.2	4	4	1	0.55	0.027638191	no	no
Monocentropus_balfouri	Theraphosidae	Acheta_domesticus	1	0.01	0.000011	20	0	0	0	20	non_peak	non_peak	0.81	0.25	0.000895	2.98	0.92	0.81	0.25	0.000895	2.98	0.92	4.12	0.45	4.12	0.004555	15.18	1.66	12.2	15.86	9.425	12.2	16.466	11.66	46.43	44.4	47.6	Female	19.9	2.2	4	4	1	0.55	0.027638191	no	no
Monocentropus_balfouri	Theraphosidae	Acheta_domesticus	3	0.01	0.000011	20	0	0	0	20	non_peak	non_peak	0.81	0.25	0.000895	2.98	0.92	0.81	0.25	0.000895	2.98	0.92	4.12	0.45	4.12	0.004555	15.18	1.66	12.2	15.86	9.425	12.2	16.466	11.66	46.43	44.4	47.6	Female	19.9	2.2	4	4	1	0.55	0.027638191	no	no
Monocentropus_balfouri	Theraphosidae	Acheta_domesticus	5	0.01	0.000011	20	0	0	0	20	non_peak	non_peak	0.81	0.25	0.000895	2.98	0.92	0.81	0.25	0.000895	2.98	0.92	4.12	0.45	4.12	0.004555	15.18	1.66	12.2	15.86	9.425	12.2	16.466	11.66	46.43	44.4	47.6	Female	19.9	2.2	4	4	1	0.55	0.027638191	no	no
Monocentropus_balfouri	Theraphosidae	Acheta_domesticus	7	0.01	0.000011	20	0	0	0	20	non_peak	non_peak	0.81	0.25	0.000895	2.98	0.92	0.81	0.25	0.000895	2.98	0.92	4.12	0.45	4.12	0.004555	15.18	1.66	12.2	15.86	9.425	12.2	16.466	11.66	46.43	44.4	47.6	Female	19.9	2.2	4	4	1	0.55	0.027638191	no	no
Monocentropus_balfouri	Theraphosidae	Acheta_domesticus	10	0.01	0.000011	20	0	0	0	20	non_peak	non_peak	0.81	0.25	0.000895	2.98	0.92	0.81	0.25	0.000895	2.98	0.92	4.12	0.45	4.12	0.004555	15.18	1.66	12.2	15.86	9.425	12.2	16.466	11.66	46.43	44.4	47.6	Female	19.9	2.2	4	4	1	0.55	0.027638191	no	no
Monocentropus_balfouri	Theraphosidae	Acheta_domesticus	15	0.01	0.000011	20	0	0	0	20	non_peak	non_peak	0.81	0.25	0.000895	2.98	0.92	0.81	0.25	0.000895	2.98	0.92	4.12	0.45	4.12	0.004555	15.18	1.66	12.2	15.86	9.425	12.2	16.466	11.66	46.43	44.4	47.6	Female	19.9	2.2	4	4	1	0.55	0.027638191	no	no
Monocentropus_balfouri	Theraphosidae	Acheta_domesticus	30	0.01	0.000011	20	0	0	0	20	non_peak	non_peak	0.81	0.25	0.000895	2.98	0.92	0.81	0.25	0.000895	2.98	0.92	4.12	0.45	4.12	0.004555	15.18	1.66	12.2	15.86	9.425	12.2	16.466	11.66	46.43	44.4	47.6	Female	19.9	2.2	4	4	1	0.55	0.027638191	no	no
Monocentropus_balfouri	Theraphosidae	Acheta_domesticus	60	0.01	0.000011	19	1	0	1	20	peak	peak	0.81	0.25	0.000895	2.98	0.92	0.81	0.25	0.000895	2.98	0.92	4.12	0.45	4.12	0.004555	15.18	1.66	12.2	15.86	9.425	12.2	16.466	11.66	46.43	44.4	47.6	Female	19.9	2.2	4	4	1	0.55	0.027638191	no	no
Monocentropus_balfouri	Theraphosidae	Acheta_domesticus	120	0.01	0.000011	19	1	0	1	20	non_peak	non_peak	0.81	0.25	0.000895	2.98	0.92	0.81	0.25	0.000895	2.98	0.92	4.12	0.45	4.12	0.004555	15.18	1.66	12.2	15.86	9.425	12.2	16.466	11.66	46.43	44.4	47.6	Female	19.9	2.2	4	4	1	0.55	0.027638191	no	no
Monocentropus_balfouri	Theraphosidae	Acheta_domesticus	240	0.01	0.000011	19	1	0	1	20	non_peak	non_peak	0.81	0.25	0.000895	2.98	0.92	0.81	0.25	0.000895	2.98	0.92	4.12	0.45	4.12	0.004555	15.18	1.66	12.2	15.86	9.425	12.2	16.466	11.66	46.43	44.4	47.6	Female	19.9	2.2	4	4	1	0.55	0.027638191	no	no
Monocentropus_balfouri	Theraphosidae	Acheta_domesticus	1440	0.01	0.000011	20	0	0	0	20	non_peak	non_peak	0.81	0.25	0.000895	2.98	0.92	0.81	0.25	0.000895	2.98	0.92	4.12	0.45	4.12	0.004555	15.18	1.66	12.2	15.86	9.425	12.2	16.466	11.66	46.43	44.4	47.6	Female	19.9	2.2	4	4	1	0.55	0.027638191	no	no
Monocentropus_balfouri	Theraphosidae	Porcellio_scaber	0.5	6	0.006633	20	0	0	0	20	non_peak	non_peak	0.66	0.52	0.00073	8.1	6.39	0.98	0.45	0.0010829	12.03	5.59	0.69	0.53	0.69	0.000763	8.47	6.51	0.37	50.68	11.6	-3.56	50	14.54	46.43	44.4	47.6	Female	19.9	2.2	4	4	1	0.55	0.027638191	no	rep
Monocentropus_balfouri	Theraphosidae	Porcellio_scaber	1	6	0.006633	8	12	0	12	20	non_peak	non_peak	0.66	0.52	0.00073	8.1	6.39	0.98	0.45	0.0010829	12.03	5.59	0.69	0.53	0.69	0.000763	8.47	6.51	0.37	50.68	11.6	-3.56	50	14.54	46.43	44.4	47.6	Female	19.9	2.2	4	4	1	0.55	0.027638191	no	no
Monocentropus_balfouri	Theraphosidae	Porcellio_scaber	3	6	0.006633	8	12	0	12	20	non_peak	non_peak	0.66	0.52	0.00073	8.1	6.39	0.98	0.45	0.0010829	12.03	5.59	0.69	0.53	0.69	0.000763	8.47	6.51	0.37	50.68	11.6	-3.56	50	14.54	46.43	44.4	47.6	Female	19.9	2.2	4	4	1	0.55	0.027638191	no	no
Monocentropus_balfouri	Theraphosidae	Porcellio_scaber	5	6	0.006633	6	14	0	14	20	non_peak	non_peak	0.66	0.52	0.00073	8.1	6.39	0.98	0.45	0.0010829	12.03	5.59	0.69	0.53	0.69	0.000763	8.47	6.51	0.37	50.68	11.6	-3.56	50	14.54	46.43	44.4	47.6	Female	19.9	2.2	4	4	1	0.55	0.027638191	no	no
Monocentropus_balfouri	Theraphosidae	Porcellio_scaber	7	6	0.006633	6	14	0	14	20	non_peak	non_peak	0.66	0.52	0.00073	8.1	6.39	0.98	0.45	0.0010829	12.03	5.59	0.69	0.53	0.69	0.000763	8.47	6.51	0.37	50.68	11.6	-3.56	50	14.54	46.43	44.4	47.6	Female	19.9	2.2	4	4	1	0.55	0.027638191	no	no
Monocentropus_balfouri	Theraphosidae	Porcellio_scaber	10	6	0.006633	5	14	1	15	20	non_peak	non_peak	0.66	0.52	0.00073	8.1	6.39	0.98	0.45	0.0010829	12.03	5.59	0.69	0.53	0.69	0.000763	8.47	6.51	0.37	50.68	11.6	-3.56	50	14.54	46.43	44.4	47.6	Female	19.9	2.2	4	4	1	0.55	0.027638191	no	no
Monocentropus_balfouri	Theraphosidae	Porcellio_scaber	15	6	0.006633	5	14	1	15	20	non_peak	non_peak	0.66	0.52	0.00073	8.1	6.39	0.98	0.45	0.0010829	12.03	5.59	0.69	0.53	0.69	0.000763	8.47	6.51	0.37	50.68	11.6	-3.56	50	14.54	46.43	44.4	47.6	Female	19.9	2.2	4	4	1	0.55	0.027638191	no	no
Monocentropus_balfouri	Theraphosidae	Porcellio_scaber	30	6	0.006633	4	8	8	16	20	peak	peak	0.66	0.52	0.00073	8.1	6.39	0.98	0.45	0.0010829	12.03	5.59	0.69	0.53	0.69	0.000763	8.47	6.51	0.37	50.68	11.6	-3.56	50	14.54	46.43	44.4	47.6	Female	19.9	2.2	4	4	1	0.55	0.027638191	no	no
Monocentropus_balfouri	Theraphosidae	Porcellio_scaber	60	6	0.006633	4	8	8	16	20	non_peak	non_peak	0.66	0.52	0.00073	8.1	6.39	0.98	0.45	0.0010829	12.03	5.59	0.69	0.53	0.69	0.000763	8.47	6.51	0.37	50.68	11.6	-3.56	50	14.54	46.43	44.4	47.6	Female	19.9	2.2	4	4	1	0.55	0.027638191	no	no
Monocentropus_balfouri	Theraphosidae	Porcellio_scaber	120	6	0.006633	4	3	13	16	20	non_peak	non_peak	0.66	0.52	0.00073	8.1	6.39	0.98	0.45	0.0010829	12.03	5.59	0.69	0.53	0.69	0.000763	8.47	6.51	0.37	50.68	11.6	-3.56	50	14.54	46.43	44.4	47.6	Female	19.9	2.2	4	4	1	0.55	0.027638191	no	no
Monocentropus_balfouri	Theraphosidae	Porcellio_scaber	240	6	0.006633	4	3	13	16	20	non_peak	non_peak	0.66	0.52	0.00073	8.1	6.39	0.98	0.45	0.0010829	12.03	5.59	0.69	0.53	0.69	0.000763	8.47	6.51	0.37	50.68	11.6	-3.56	50	14.54	46.43	44.4	47.6	Female	19.9	2.2	4	4	1	0.55	0.027638191	no	no
Monocentropus_balfouri	Theraphosidae	Porcellio_scaber	1440	6	0.006633	4	0	16	16	20	non_peak	non_peak	0.66	0.52	0.00073	8.1	6.39	0.98	0.45	0.0010829	12.03	5.59	0.69	0.53	0.69	0.000763	8.47	6.51	0.37	50.68	11.6	-3.56	50	14.54	46.43	44.4	47.6	Female	19.9	2.2	4	4	1	0.55	0.027638191	no	no
Monocentropus_balfouri	Theraphosidae	Porcellio_scaber	0.5	2	0.002211	20	0	0	0	20	non_peak	non_peak	0.66	0.52	0.00073	8.1	6.39	0.98	0.45	0.0010829	12.03	5.59	0.69	0.53	0.69	0.000763	8.47	6.51	0.37	50.68	11.6	-3.56	50	14.54	46.43	44.4	47.6	Female	19.9	2.2	4	4	1	0.55	0.027638191	no	no
Monocentropus_balfouri	Theraphosidae	Porcellio_scaber	1	2	0.002211	4	16	0	16	20	non_peak	non_peak	0.66	0.52	0.00073	8.1	6.39	0.98	0.45	0.0010829	12.03	5.59	0.69	0.53	0.69	0.000763	8.47	6.51	0.37	50.68	11.6	-3.56	50	14.54	46.43	44.4	47.6	Female	19.9	2.2	4	4	1	0.55	0.027638191	no	no
Monocentropus_balfouri	Theraphosidae	Porcellio_scaber	3	2	0.002211	3	17	0	17	20	peak	peak	0.66	0.52	0.00073	8.1	6.39	0.98	0.45	0.0010829	12.03	5.59	0.69	0.53	0.69	0.000763	8.47	6.51	0.37	50.68	11.6	-3.56	50	14.54	46.43	44.4	47.6	Female	19.9	2.2	4	4	1	0.55	0.027638191	no	no
Monocentropus_balfouri	Theraphosidae	Porcellio_scaber	5	2	0.002211	2	16	1	17	20	non_peak	non_peak	0.66	0.52	0.00073	8.1	6.39	0.98	0.45	0.0010829	12.03	5.59	0.69	0.53	0.69	0.000763	8.47	6.51	0.37	50.68	11.6	-3.56	50	14.54	46.43	44.4	47.6	Female	19.9	2.2	4	4	1	0.55	0.027638191	no	no
Monocentropus_balfouri	Theraphosidae	Porcellio_scaber	7	2	0.002211	2	16	1	17	20	non_peak	non_peak	0.66	0.52	0.00073	8.1	6.39	0.98	0.45	0.0010829	12.03	5.59	0.69	0.53	0.69	0.000763	8.47	6.51	0.37	50.68	11.6	-3.56	50	14.54	46.43	44.4	47.6	Female	19.9	2.2	4	4	1	0.55	0.027638191	no	no
Monocentropus_balfouri	Theraphosidae	Porcellio_scaber	10	2	0.002211	3	14	3	17	20	non_peak	non_peak	0.66	0.52	0.00073	8.1	6.39	0.98	0.45	0.0010829	12.03	5.59	0.69	0.53	0.69	0.000763	8.47	6.51	0.37	50.68	11.6	-3.56	50	14.54	46.43	44.4	47.6	Female	19.9	2.2	4	4	1	0.55	0.027638191	no	no
Monocentropus_balfouri	Theraphosidae	Porcellio_scaber	15	2	0.002211	3	14	3	17	20	non_peak	non_peak	0.66	0.52	0.00073	8.1	6.39	0.98	0.45	0.0010829	12.03	5.59	0.69	0.53	0.69	0.000763	8.47	6.51	0.37	50.68	11.6	-3.56	50	14.54	46.43	44.4	47.6	Female	19.9	2.2	4	4	1	0.55	0.027638191	no	no
Monocentropus_balfouri	Theraphosidae	Porcellio_scaber	30	2	0.002211	3	11	6	17	20	non_peak	non_peak	0.66	0.52	0.00073	8.1	6.39	0.98	0.45	0.0010829	12.03	5.59	0.69	0.53	0.69	0.000763	8.47	6.51	0.37	50.68	11.6	-3.56	50	14.54	46.43	44.4	47.6	Female	19.9	2.2	4	4	1	0.55	0.027638191	no	no
Monocentropus_balfouri	Theraphosidae	Porcellio_scaber	60	2	0.002211	4	7	9	16	20	non_peak	non_peak	0.66	0.52	0.00073	8.1	6.39	0.98	0.45	0.0010829	12.03	5.59	0.69	0.53	0.69	0.000763	8.47	6.51	0.37	50.68	11.6	-3.56	50	14.54	46.43	44.4	47.6	Female	19.9	2.2	4	4	1	0.55	0.027638191	no	no
Monocentropus_balfouri	Theraphosidae	Porcellio_scaber	120	2	0.002211	4	3	13	16	20	non_peak	non_peak	0.66	0.52	0.00073	8.1	6.39	0.98	0.45	0.0010829	12.03	5.59	0.69	0.53	0.69	0.000763	8.47	6.51	0.37	50.68	11.6	-3.56	50	14.54	46.43	44.4	47.6	Female	19.9	2.2	4	4	1	0.55	0.027638191	no	no
Monocentropus_balfouri	Theraphosidae	Porcellio_scaber	240	2	0.002211	4	1	15	16	20	non_peak	non_peak	0.66	0.52	0.00073	8.1	6.39	0.98	0.45	0.0010829	12.03	5.59	0.69	0.53	0.69	0.000763	8.47	6.51	0.37	50.68	11.6	-3.56	50	14.54	46.43	44.4	47.6	Female	19.9	2.2	4	4	1	0.55	0.027638191	no	no
Monocentropus_balfouri	Theraphosidae	Porcellio_scaber	1440	2	0.002211	2	1	17	18	20	non_peak	non_peak	0.66	0.52	0.00073	8.1	6.39	0.98	0.45	0.0010829	12.03	5.59	0.69	0.53	0.69	0.000763	8.47	6.51	0.37	50.68	11.6	-3.56	50	14.54	46.43	44.4	47.6	Female	19.9	2.2	4	4	1	0.55	0.027638191	no	no
Monocentropus_balfouri	Theraphosidae	Porcellio_scaber	0.5	1	0.001105	20	0	0	0	20	non_peak	non_peak	0.66	0.52	0.00073	8.1	6.39	0.98	0.45	0.0010829	12.03	5.59	0.69	0.53	0.69	0.000763	8.47	6.51	0.37	50.68	11.6	-3.56	50	14.54	46.43	44.4	47.6	Female	19.9	2.2	4	4	1	0.55	0.027638191	no	no
Monocentropus_balfouri	Theraphosidae	Porcellio_scaber	1	1	0.001105	10	10	0	10	20	non_peak	non_peak	0.66	0.52	0.00073	8.1	6.39	0.98	0.45	0.0010829	12.03	5.59	0.69	0.53	0.69	0.000763	8.47	6.51	0.37	50.68	11.6	-3.56	50	14.54	46.43	44.4	47.6	Female	19.9	2.2	4	4	1	0.55	0.027638191	no	no
Monocentropus_balfouri	Theraphosidae	Porcellio_scaber	3	1	0.001105	8	12	0	12	20	non_peak	non_peak	0.66	0.52	0.00073	8.1	6.39	0.98	0.45	0.0010829	12.03	5.59	0.69	0.53	0.69	0.000763	8.47	6.51	0.37	50.68	11.6	-3.56	50	14.54	46.43	44.4	47.6	Female	19.9	2.2	4	4	1	0.55	0.027638191	no	no
Monocentropus_balfouri	Theraphosidae	Porcellio_scaber	5	1	0.001105	8	12	0	12	20	non_peak	non_peak	0.66	0.52	0.00073	8.1	6.39	0.98	0.45	0.0010829	12.03	5.59	0.69	0.53	0.69	0.000763	8.47	6.51	0.37	50.68	11.6	-3.56	50	14.54	46.43	44.4	47.6	Female	19.9	2.2	4	4	1	0.55	0.027638191	no	no
Monocentropus_balfouri	Theraphosidae	Porcellio_scaber	7	1	0.001105	5	15	0	15	20	peak	peak	0.66	0.52	0.00073	8.1	6.39	0.98	0.45	0.0010829	12.03	5.59	0.69	0.53	0.69	0.000763	8.47	6.51	0.37	50.68	11.6	-3.56	50	14.54	46.43	44.4	47.6	Female	19.9	2.2	4	4	1	0.55	0.027638191	no	no
Monocentropus_balfouri	Theraphosidae	Porcellio_scaber	10	1	0.001105	5	15	0	15	20	non_peak	non_peak	0.66	0.52	0.00073	8.1	6.39	0.98	0.45	0.0010829	12.03	5.59	0.69	0.53	0.69	0.000763	8.47	6.51	0.37	50.68	11.6	-3.56	50	14.54	46.43	44.4	47.6	Female	19.9	2.2	4	4	1	0.55	0.027638191	no	no
Monocentropus_balfouri	Theraphosidae	Porcellio_scaber	15	1	0.001105	5	13	2	15	20	non_peak	non_peak	0.66	0.52	0.00073	8.1	6.39	0.98	0.45	0.0010829	12.03	5.59	0.69	0.53	0.69	0.000763	8.47	6.51	0.37	50.68	11.6	-3.56	50	14.54	46.43	44.4	47.6	Female	19.9	2.2	4	4	1	0.55	0.027638191	no	no
Monocentropus_balfouri	Theraphosidae	Porcellio_scaber	30	1	0.001105	5	11	4	15	20	non_peak	non_peak	0.66	0.52	0.00073	8.1	6.39	0.98	0.45	0.0010829	12.03	5.59	0.69	0.53	0.69	0.000763	8.47	6.51	0.37	50.68	11.6	-3.56	50	14.54	46.43	44.4	47.6	Female	19.9	2.2	4	4	1	0.55	0.027638191	no	no
Monocentropus_balfouri	Theraphosidae	Porcellio_scaber	60	1	0.001105	5	6	9	15	20	non_peak	non_peak	0.66	0.52	0.00073	8.1	6.39	0.98	0.45	0.0010829	12.03	5.59	0.69	0.53	0.69	0.000763	8.47	6.51	0.37	50.68	11.6	-3.56	50	14.54	46.43	44.4	47.6	Female	19.9	2.2	4	4	1	0.55	0.027638191	no	no
Monocentropus_balfouri	Theraphosidae	Porcellio_scaber	120	1	0.001105	5	2	13	15	20	non_peak	non_peak	0.66	0.52	0.00073	8.1	6.39	0.98	0.45	0.0010829	12.03	5.59	0.69	0.53	0.69	0.000763	8.47	6.51	0.37	50.68	11.6	-3.56	50	14.54	46.43	44.4	47.6	Female	19.9	2.2	4	4	1	0.55	0.027638191	no	no
Monocentropus_balfouri	Theraphosidae	Porcellio_scaber	240	1	0.001105	5	2	13	15	20	non_peak	non_peak	0.66	0.52	0.00073	8.1	6.39	0.98	0.45	0.0010829	12.03	5.59	0.69	0.53	0.69	0.000763	8.47	6.51	0.37	50.68	11.6	-3.56	50	14.54	46.43	44.4	47.6	Female	19.9	2.2	4	4	1	0.55	0.027638191	no	no
Monocentropus_balfouri	Theraphosidae	Porcellio_scaber	1440	1	0.001105	7	0	13	13	20	non_peak	non_peak	0.66	0.52	0.00073	8.1	6.39	0.98	0.45	0.0010829	12.03	5.59	0.69	0.53	0.69	0.000763	8.47	6.51	0.37	50.68	11.6	-3.56	50	14.54	46.43	44.4	47.6	Female	19.9	2.2	4	4	1	0.55	0.027638191	no	no
Monocentropus_balfouri	Theraphosidae	Porcellio_scaber	0.5	0.5	0.000553	20	0	0	0	20	non_peak	non_peak	0.66	0.52	0.00073	8.1	6.39	0.98	0.45	0.0010829	12.03	5.59	0.69	0.53	0.69	0.000763	8.47	6.51	0.37	50.68	11.6	-3.56	50	14.54	46.43	44.4	47.6	Female	19.9	2.2	4	4	1	0.55	0.027638191	no	no
Monocentropus_balfouri	Theraphosidae	Porcellio_scaber	1	0.5	0.000553	19	1	0	1	20	non_peak	non_peak	0.66	0.52	0.00073	8.1	6.39	0.98	0.45	0.0010829	12.03	5.59	0.69	0.53	0.69	0.000763	8.47	6.51	0.37	50.68	11.6	-3.56	50	14.54	46.43	44.4	47.6	Female	19.9	2.2	4	4	1	0.55	0.027638191	no	no
Monocentropus_balfouri	Theraphosidae	Porcellio_scaber	3	0.5	0.000553	19	1	0	1	20	non_peak	non_peak	0.66	0.52	0.00073	8.1	6.39	0.98	0.45	0.0010829	12.03	5.59	0.69	0.53	0.69	0.000763	8.47	6.51	0.37	50.68	11.6	-3.56	50	14.54	46.43	44.4	47.6	Female	19.9	2.2	4	4	1	0.55	0.027638191	no	no
Monocentropus_balfouri	Theraphosidae	Porcellio_scaber	5	0.5	0.000553	15	5	0	5	20	non_peak	non_peak	0.66	0.52	0.00073	8.1	6.39	0.98	0.45	0.0010829	12.03	5.59	0.69	0.53	0.69	0.000763	8.47	6.51	0.37	50.68	11.6	-3.56	50	14.54	46.43	44.4	47.6	Female	19.9	2.2	4	4	1	0.55	0.027638191	no	no
Monocentropus_balfouri	Theraphosidae	Porcellio_scaber	7	0.5	0.000553	14	6	0	6	20	non_peak	non_peak	0.66	0.52	0.00073	8.1	6.39	0.98	0.45	0.0010829	12.03	5.59	0.69	0.53	0.69	0.000763	8.47	6.51	0.37	50.68	11.6	-3.56	50	14.54	46.43	44.4	47.6	Female	19.9	2.2	4	4	1	0.55	0.027638191	no	no
Monocentropus_balfouri	Theraphosidae	Porcellio_scaber	10	0.5	0.000553	11	9	0	9	20	non_peak	non_peak	0.66	0.52	0.00073	8.1	6.39	0.98	0.45	0.0010829	12.03	5.59	0.69	0.53	0.69	0.000763	8.47	6.51	0.37	50.68	11.6	-3.56	50	14.54	46.43	44.4	47.6	Female	19.9	2.2	4	4	1	0.55	0.027638191	no	no
Monocentropus_balfouri	Theraphosidae	Porcellio_scaber	15	0.5	0.000553	10	10	0	10	20	non_peak	non_peak	0.66	0.52	0.00073	8.1	6.39	0.98	0.45	0.0010829	12.03	5.59	0.69	0.53	0.69	0.000763	8.47	6.51	0.37	50.68	11.6	-3.56	50	14.54	46.43	44.4	47.6	Female	19.9	2.2	4	4	1	0.55	0.027638191	no	no
Monocentropus_balfouri	Theraphosidae	Porcellio_scaber	30	0.5	0.000553	7	13	0	13	20	peak	peak	0.66	0.52	0.00073	8.1	6.39	0.98	0.45	0.0010829	12.03	5.59	0.69	0.53	0.69	0.000763	8.47	6.51	0.37	50.68	11.6	-3.56	50	14.54	46.43	44.4	47.6	Female	19.9	2.2	4	4	1	0.55	0.027638191	no	no
Monocentropus_balfouri	Theraphosidae	Porcellio_scaber	60	0.5	0.000553	7	12	1	13	20	non_peak	non_peak	0.66	0.52	0.00073	8.1	6.39	0.98	0.45	0.0010829	12.03	5.59	0.69	0.53	0.69	0.000763	8.47	6.51	0.37	50.68	11.6	-3.56	50	14.54	46.43	44.4	47.6	Female	19.9	2.2	4	4	1	0.55	0.027638191	no	no
Monocentropus_balfouri	Theraphosidae	Porcellio_scaber	120	0.5	0.000553	7	4	9	13	20	non_peak	non_peak	0.66	0.52	0.00073	8.1	6.39	0.98	0.45	0.0010829	12.03	5.59	0.69	0.53	0.69	0.000763	8.47	6.51	0.37	50.68	11.6	-3.56	50	14.54	46.43	44.4	47.6	Female	19.9	2.2	4	4	1	0.55	0.027638191	no	no
Monocentropus_balfouri	Theraphosidae	Porcellio_scaber	240	0.5	0.000553	7	2	11	13	20	non_peak	non_peak	0.66	0.52	0.00073	8.1	6.39	0.98	0.45	0.0010829	12.03	5.59	0.69	0.53	0.69	0.000763	8.47	6.51	0.37	50.68	11.6	-3.56	50	14.54	46.43	44.4	47.6	Female	19.9	2.2	4	4	1	0.55	0.027638191	no	no
Monocentropus_balfouri	Theraphosidae	Porcellio_scaber	1440	0.5	0.000553	7	0	13	13	20	non_peak	non_peak	0.66	0.52	0.00073	8.1	6.39	0.98	0.45	0.0010829	12.03	5.59	0.69	0.53	0.69	0.000763	8.47	6.51	0.37	50.68	11.6	-3.56	50	14.54	46.43	44.4	47.6	Female	19.9	2.2	4	4	1	0.55	0.027638191	no	no
Monocentropus_balfouri	Theraphosidae	Porcellio_scaber	0.5	0.1	0.000111	20	0	0	0	20	non_peak	non_peak	0.66	0.52	0.00073	8.1	6.39	0.98	0.45	0.0010829	12.03	5.59	0.69	0.53	0.69	0.000763	8.47	6.51	0.37	50.68	11.6	-3.56	50	14.54	46.43	44.4	47.6	Female	19.9	2.2	4	4	1	0.55	0.027638191	no	no
Monocentropus_balfouri	Theraphosidae	Porcellio_scaber	1	0.1	0.000111	20	0	0	0	20	non_peak	non_peak	0.66	0.52	0.00073	8.1	6.39	0.98	0.45	0.0010829	12.03	5.59	0.69	0.53	0.69	0.000763	8.47	6.51	0.37	50.68	11.6	-3.56	50	14.54	46.43	44.4	47.6	Female	19.9	2.2	4	4	1	0.55	0.027638191	no	no
Monocentropus_balfouri	Theraphosidae	Porcellio_scaber	3	0.1	0.000111	19	1	0	1	20	non_peak	non_peak	0.66	0.52	0.00073	8.1	6.39	0.98	0.45	0.0010829	12.03	5.59	0.69	0.53	0.69	0.000763	8.47	6.51	0.37	50.68	11.6	-3.56	50	14.54	46.43	44.4	47.6	Female	19.9	2.2	4	4	1	0.55	0.027638191	no	no
Monocentropus_balfouri	Theraphosidae	Porcellio_scaber	5	0.1	0.000111	19	1	0	1	20	non_peak	non_peak	0.66	0.52	0.00073	8.1	6.39	0.98	0.45	0.0010829	12.03	5.59	0.69	0.53	0.69	0.000763	8.47	6.51	0.37	50.68	11.6	-3.56	50	14.54	46.43	44.4	47.6	Female	19.9	2.2	4	4	1	0.55	0.027638191	no	no
Monocentropus_balfouri	Theraphosidae	Porcellio_scaber	7	0.1	0.000111	19	1	0	1	20	non_peak	non_peak	0.66	0.52	0.00073	8.1	6.39	0.98	0.45	0.0010829	12.03	5.59	0.69	0.53	0.69	0.000763	8.47	6.51	0.37	50.68	11.6	-3.56	50	14.54	46.43	44.4	47.6	Female	19.9	2.2	4	4	1	0.55	0.027638191	no	no
Monocentropus_balfouri	Theraphosidae	Porcellio_scaber	10	0.1	0.000111	19	1	0	1	20	non_peak	non_peak	0.66	0.52	0.00073	8.1	6.39	0.98	0.45	0.0010829	12.03	5.59	0.69	0.53	0.69	0.000763	8.47	6.51	0.37	50.68	11.6	-3.56	50	14.54	46.43	44.4	47.6	Female	19.9	2.2	4	4	1	0.55	0.027638191	no	no
Monocentropus_balfouri	Theraphosidae	Porcellio_scaber	15	0.1	0.000111	18	2	0	2	20	non_peak	non_peak	0.66	0.52	0.00073	8.1	6.39	0.98	0.45	0.0010829	12.03	5.59	0.69	0.53	0.69	0.000763	8.47	6.51	0.37	50.68	11.6	-3.56	50	14.54	46.43	44.4	47.6	Female	19.9	2.2	4	4	1	0.55	0.027638191	no	no
Monocentropus_balfouri	Theraphosidae	Porcellio_scaber	30	0.1	0.000111	17	3	0	3	20	non_peak	non_peak	0.66	0.52	0.00073	8.1	6.39	0.98	0.45	0.0010829	12.03	5.59	0.69	0.53	0.69	0.000763	8.47	6.51	0.37	50.68	11.6	-3.56	50	14.54	46.43	44.4	47.6	Female	19.9	2.2	4	4	1	0.55	0.027638191	no	no
Monocentropus_balfouri	Theraphosidae	Porcellio_scaber	60	0.1	0.000111	16	4	0	4	20	non_peak	peak	0.66	0.52	0.00073	8.1	6.39	0.98	0.45	0.0010829	12.03	5.59	0.69	0.53	0.69	0.000763	8.47	6.51	0.37	50.68	11.6	-3.56	50	14.54	46.43	44.4	47.6	Female	19.9	2.2	4	4	1	0.55	0.027638191	no	no
Monocentropus_balfouri	Theraphosidae	Porcellio_scaber	120	0.1	0.000111	14	2	2	4	20	non_peak	non_peak	0.66	0.52	0.00073	8.1	6.39	0.98	0.45	0.0010829	12.03	5.59	0.69	0.53	0.69	0.000763	8.47	6.51	0.37	50.68	11.6	-3.56	50	14.54	46.43	44.4	47.6	Female	19.9	2.2	4	4	1	0.55	0.027638191	no	no
Monocentropus_balfouri	Theraphosidae	Porcellio_scaber	240	0.1	0.000111	13	3	4	7	20	peak	non_peak	0.66	0.52	0.00073	8.1	6.39	0.98	0.45	0.0010829	12.03	5.59	0.69	0.53	0.69	0.000763	8.47	6.51	0.37	50.68	11.6	-3.56	50	14.54	46.43	44.4	47.6	Female	19.9	2.2	4	4	1	0.55	0.027638191	no	no
Monocentropus_balfouri	Theraphosidae	Porcellio_scaber	1440	0.1	0.000111	13	0	7	7	20	non_peak	non_peak	0.66	0.52	0.00073	8.1	6.39	0.98	0.45	0.0010829	12.03	5.59	0.69	0.53	0.69	0.000763	8.47	6.51	0.37	50.68	11.6	-3.56	50	14.54	46.43	44.4	47.6	Female	19.9	2.2	4	4	1	0.55	0.027638191	no	no
Monocentropus_balfouri	Theraphosidae	Porcellio_scaber	0.5	0.01	0.000011	20	0	0	0	20	non_peak	non_peak	0.66	0.52	0.00073	8.1	6.39	0.98	0.45	0.0010829	12.03	5.59	0.69	0.53	0.69	0.000763	8.47	6.51	0.37	50.68	11.6	-3.56	50	14.54	46.43	44.4	47.6	Female	19.9	2.2	4	4	1	0.55	0.027638191	no	no
Monocentropus_balfouri	Theraphosidae	Porcellio_scaber	1	0.01	0.000011	20	0	0	0	20	non_peak	non_peak	0.66	0.52	0.00073	8.1	6.39	0.98	0.45	0.0010829	12.03	5.59	0.69	0.53	0.69	0.000763	8.47	6.51	0.37	50.68	11.6	-3.56	50	14.54	46.43	44.4	47.6	Female	19.9	2.2	4	4	1	0.55	0.027638191	no	no
Monocentropus_balfouri	Theraphosidae	Porcellio_scaber	3	0.01	0.000011	20	0	0	0	20	non_peak	non_peak	0.66	0.52	0.00073	8.1	6.39	0.98	0.45	0.0010829	12.03	5.59	0.69	0.53	0.69	0.000763	8.47	6.51	0.37	50.68	11.6	-3.56	50	14.54	46.43	44.4	47.6	Female	19.9	2.2	4	4	1	0.55	0.027638191	no	no
Monocentropus_balfouri	Theraphosidae	Porcellio_scaber	5	0.01	0.000011	19	1	0	1	20	peak	peak	0.66	0.52	0.00073	8.1	6.39	0.98	0.45	0.0010829	12.03	5.59	0.69	0.53	0.69	0.000763	8.47	6.51	0.37	50.68	11.6	-3.56	50	14.54	46.43	44.4	47.6	Female	19.9	2.2	4	4	1	0.55	0.027638191	no	no
Monocentropus_balfouri	Theraphosidae	Porcellio_scaber	7	0.01	0.000011	19	1	0	1	20	non_peak	non_peak	0.66	0.52	0.00073	8.1	6.39	0.98	0.45	0.0010829	12.03	5.59	0.69	0.53	0.69	0.000763	8.47	6.51	0.37	50.68	11.6	-3.56	50	14.54	46.43	44.4	47.6	Female	19.9	2.2	4	4	1	0.55	0.027638191	no	no
Monocentropus_balfouri	Theraphosidae	Porcellio_scaber	10	0.01	0.000011	19	1	0	1	20	non_peak	non_peak	0.66	0.52	0.00073	8.1	6.39	0.98	0.45	0.0010829	12.03	5.59	0.69	0.53	0.69	0.000763	8.47	6.51	0.37	50.68	11.6	-3.56	50	14.54	46.43	44.4	47.6	Female	19.9	2.2	4	4	1	0.55	0.027638191	no	no
Monocentropus_balfouri	Theraphosidae	Porcellio_scaber	15	0.01	0.000011	19	1	0	1	20	non_peak	non_peak	0.66	0.52	0.00073	8.1	6.39	0.98	0.45	0.0010829	12.03	5.59	0.69	0.53	0.69	0.000763	8.47	6.51	0.37	50.68	11.6	-3.56	50	14.54	46.43	44.4	47.6	Female	19.9	2.2	4	4	1	0.55	0.027638191	no	no
Monocentropus_balfouri	Theraphosidae	Porcellio_scaber	30	0.01	0.000011	19	1	0	1	20	non_peak	non_peak	0.66	0.52	0.00073	8.1	6.39	0.98	0.45	0.0010829	12.03	5.59	0.69	0.53	0.69	0.000763	8.47	6.51	0.37	50.68	11.6	-3.56	50	14.54	46.43	44.4	47.6	Female	19.9	2.2	4	4	1	0.55	0.027638191	no	no
Monocentropus_balfouri	Theraphosidae	Porcellio_scaber	60	0.01	0.000011	19	0	1	1	20	non_peak	non_peak	0.66	0.52	0.00073	8.1	6.39	0.98	0.45	0.0010829	12.03	5.59	0.69	0.53	0.69	0.000763	8.47	6.51	0.37	50.68	11.6	-3.56	50	14.54	46.43	44.4	47.6	Female	19.9	2.2	4	4	1	0.55	0.027638191	no	no
Monocentropus_balfouri	Theraphosidae	Porcellio_scaber	120	0.01	0.000011	19	0	1	1	20	non_peak	non_peak	0.66	0.52	0.00073	8.1	6.39	0.98	0.45	0.0010829	12.03	5.59	0.69	0.53	0.69	0.000763	8.47	6.51	0.37	50.68	11.6	-3.56	50	14.54	46.43	44.4	47.6	Female	19.9	2.2	4	4	1	0.55	0.027638191	no	no
Monocentropus_balfouri	Theraphosidae	Porcellio_scaber	240	0.01	0.000011	19	0	1	1	20	non_peak	non_peak	0.66	0.52	0.00073	8.1	6.39	0.98	0.45	0.0010829	12.03	5.59	0.69	0.53	0.69	0.000763	8.47	6.51	0.37	50.68	11.6	-3.56	50	14.54	46.43	44.4	47.6	Female	19.9	2.2	4	4	1	0.55	0.027638191	no	no
Monocentropus_balfouri	Theraphosidae	Porcellio_scaber	1440	0.01	0.000011	18	0	2	2	20	non_peak	non_peak	0.66	0.52	0.00073	8.1	6.39	0.98	0.45	0.0010829	12.03	5.59	0.69	0.53	0.69	0.000763	8.47	6.51	0.37	50.68	11.6	-3.56	50	14.54	46.43	44.4	47.6	Female	19.9	2.2	4	4	1	0.55	0.027638191	no	no
Pholcus_phalangioides	Pholcidae	Acheta_domesticus	0.5	2	0.001646	20	0	0	0	20	non_peak	non_peak	0.29	0.15	0.000239	0.8	0.41	0.78	0.16	0.0006419	2.14	0.44	2.3	0.82	2.3	0.001892	6.31	2.25	5.51	15.86	9.425	4.17	16.466	11.66	6.9	5.6	8.8	Both	7.9	0.65	140	140	1	0.0046	0.000587703	rep	rep
Pholcus_phalangioides	Pholcidae	Acheta_domesticus	1	2	0.001646	15	5	0	5	20	non_peak	non_peak	0.29	0.15	0.000239	0.8	0.41	0.78	0.16	0.0006419	2.14	0.44	2.3	0.82	2.3	0.001892	6.31	2.25	5.51	15.86	9.425	4.17	16.466	11.66	6.9	5.6	8.8	Both	7.9	0.65	140	140	1	0.0046	0.000587703	no	no
Pholcus_phalangioides	Pholcidae	Acheta_domesticus	3	2	0.001646	12	8	0	8	20	non_peak	non_peak	0.29	0.15	0.000239	0.8	0.41	0.78	0.16	0.0006419	2.14	0.44	2.3	0.82	2.3	0.001892	6.31	2.25	5.51	15.86	9.425	4.17	16.466	11.66	6.9	5.6	8.8	Both	7.9	0.65	140	140	1	0.0046	0.000587703	no	no
Pholcus_phalangioides	Pholcidae	Acheta_domesticus	5	2	0.001646	10	10	0	10	20	non_peak	non_peak	0.29	0.15	0.000239	0.8	0.41	0.78	0.16	0.0006419	2.14	0.44	2.3	0.82	2.3	0.001892	6.31	2.25	5.51	15.86	9.425	4.17	16.466	11.66	6.9	5.6	8.8	Both	7.9	0.65	140	140	1	0.0046	0.000587703	no	no
Pholcus_phalangioides	Pholcidae	Acheta_domesticus	7	2	0.001646	7	13	0	13	20	non_peak	non_peak	0.29	0.15	0.000239	0.8	0.41	0.78	0.16	0.0006419	2.14	0.44	2.3	0.82	2.3	0.001892	6.31	2.25	5.51	15.86	9.425	4.17	16.466	11.66	6.9	5.6	8.8	Both	7.9	0.65	140	140	1	0.0046	0.000587703	no	no
Pholcus_phalangioides	Pholcidae	Acheta_domesticus	10	2	0.001646	6	14	0	14	20	non_peak	non_peak	0.29	0.15	0.000239	0.8	0.41	0.78	0.16	0.0006419	2.14	0.44	2.3	0.82	2.3	0.001892	6.31	2.25	5.51	15.86	9.425	4.17	16.466	11.66	6.9	5.6	8.8	Both	7.9	0.65	140	140	1	0.0046	0.000587703	no	no
Pholcus_phalangioides	Pholcidae	Acheta_domesticus	15	2	0.001646	5	15	0	15	20	non_peak	non_peak	0.29	0.15	0.000239	0.8	0.41	0.78	0.16	0.0006419	2.14	0.44	2.3	0.82	2.3	0.001892	6.31	2.25	5.51	15.86	9.425	4.17	16.466	11.66	6.9	5.6	8.8	Both	7.9	0.65	140	140	1	0.0046	0.000587703	no	no
Pholcus_phalangioides	Pholcidae	Acheta_domesticus	30	2	0.001646	3	17	0	17	20	non_peak	non_peak	0.29	0.15	0.000239	0.8	0.41	0.78	0.16	0.0006419	2.14	0.44	2.3	0.82	2.3	0.001892	6.31	2.25	5.51	15.86	9.425	4.17	16.466	11.66	6.9	5.6	8.8	Both	7.9	0.65	140	140	1	0.0046	0.000587703	no	no
Pholcus_phalangioides	Pholcidae	Acheta_domesticus	60	2	0.001646	2	18	0	18	20	peak	peak	0.29	0.15	0.000239	0.8	0.41	0.78	0.16	0.0006419	2.14	0.44	2.3	0.82	2.3	0.001892	6.31	2.25	5.51	15.86	9.425	4.17	16.466	11.66	6.9	5.6	8.8	Both	7.9	0.65	140	140	1	0.0046	0.000587703	no	no
Pholcus_phalangioides	Pholcidae	Acheta_domesticus	120	2	0.001646	3	17	0	17	20	non_peak	non_peak	0.29	0.15	0.000239	0.8	0.41	0.78	0.16	0.0006419	2.14	0.44	2.3	0.82	2.3	0.001892	6.31	2.25	5.51	15.86	9.425	4.17	16.466	11.66	6.9	5.6	8.8	Both	7.9	0.65	140	140	1	0.0046	0.000587703	no	no
Pholcus_phalangioides	Pholcidae	Acheta_domesticus	240	2	0.001646	2	18	0	18	20	non_peak	non_peak	0.29	0.15	0.000239	0.8	0.41	0.78	0.16	0.0006419	2.14	0.44	2.3	0.82	2.3	0.001892	6.31	2.25	5.51	15.86	9.425	4.17	16.466	11.66	6.9	5.6	8.8	Both	7.9	0.65	140	140	1	0.0046	0.000587703	no	no
Pholcus_phalangioides	Pholcidae	Acheta_domesticus	1440	2	0.001646	2	17	1	18	20	non_peak	non_peak	0.29	0.15	0.000239	0.8	0.41	0.78	0.16	0.0006419	2.14	0.44	2.3	0.82	2.3	0.001892	6.31	2.25	5.51	15.86	9.425	4.17	16.466	11.66	6.9	5.6	8.8	Both	7.9	0.65	140	140	1	0.0046	0.000587703	no	no
Pholcus_phalangioides	Pholcidae	Acheta_domesticus	0.5	1	0.000823	20	0	0	0	20	non_peak	non_peak	0.29	0.15	0.000239	0.8	0.41	0.78	0.16	0.0006419	2.14	0.44	2.3	0.82	2.3	0.001892	6.31	2.25	5.51	15.86	9.425	4.17	16.466	11.66	6.9	5.6	8.8	Both	7.9	0.65	140	140	1	0.0046	0.000587703	no	no
Pholcus_phalangioides	Pholcidae	Acheta_domesticus	1	1	0.000823	18	2	0	2	20	non_peak	non_peak	0.29	0.15	0.000239	0.8	0.41	0.78	0.16	0.0006419	2.14	0.44	2.3	0.82	2.3	0.001892	6.31	2.25	5.51	15.86	9.425	4.17	16.466	11.66	6.9	5.6	8.8	Both	7.9	0.65	140	140	1	0.0046	0.000587703	no	no
Pholcus_phalangioides	Pholcidae	Acheta_domesticus	3	1	0.000823	18	2	0	2	20	non_peak	non_peak	0.29	0.15	0.000239	0.8	0.41	0.78	0.16	0.0006419	2.14	0.44	2.3	0.82	2.3	0.001892	6.31	2.25	5.51	15.86	9.425	4.17	16.466	11.66	6.9	5.6	8.8	Both	7.9	0.65	140	140	1	0.0046	0.000587703	no	no
Pholcus_phalangioides	Pholcidae	Acheta_domesticus	5	1	0.000823	18	2	0	2	20	non_peak	non_peak	0.29	0.15	0.000239	0.8	0.41	0.78	0.16	0.0006419	2.14	0.44	2.3	0.82	2.3	0.001892	6.31	2.25	5.51	15.86	9.425	4.17	16.466	11.66	6.9	5.6	8.8	Both	7.9	0.65	140	140	1	0.0046	0.000587703	no	no
Pholcus_phalangioides	Pholcidae	Acheta_domesticus	7	1	0.000823	18	2	0	2	20	non_peak	non_peak	0.29	0.15	0.000239	0.8	0.41	0.78	0.16	0.0006419	2.14	0.44	2.3	0.82	2.3	0.001892	6.31	2.25	5.51	15.86	9.425	4.17	16.466	11.66	6.9	5.6	8.8	Both	7.9	0.65	140	140	1	0.0046	0.000587703	no	no
Pholcus_phalangioides	Pholcidae	Acheta_domesticus	10	1	0.000823	14	6	0	6	20	non_peak	non_peak	0.29	0.15	0.000239	0.8	0.41	0.78	0.16	0.0006419	2.14	0.44	2.3	0.82	2.3	0.001892	6.31	2.25	5.51	15.86	9.425	4.17	16.466	11.66	6.9	5.6	8.8	Both	7.9	0.65	140	140	1	0.0046	0.000587703	no	no
Pholcus_phalangioides	Pholcidae	Acheta_domesticus	15	1	0.000823	11	9	0	9	20	non_peak	peak	0.29	0.15	0.000239	0.8	0.41	0.78	0.16	0.0006419	2.14	0.44	2.3	0.82	2.3	0.001892	6.31	2.25	5.51	15.86	9.425	4.17	16.466	11.66	6.9	5.6	8.8	Both	7.9	0.65	140	140	1	0.0046	0.000587703	no	no
Pholcus_phalangioides	Pholcidae	Acheta_domesticus	30	1	0.000823	12	8	0	8	20	non_peak	non_peak	0.29	0.15	0.000239	0.8	0.41	0.78	0.16	0.0006419	2.14	0.44	2.3	0.82	2.3	0.001892	6.31	2.25	5.51	15.86	9.425	4.17	16.466	11.66	6.9	5.6	8.8	Both	7.9	0.65	140	140	1	0.0046	0.000587703	no	no
Pholcus_phalangioides	Pholcidae	Acheta_domesticus	60	1	0.000823	16	4	0	4	20	non_peak	non_peak	0.29	0.15	0.000239	0.8	0.41	0.78	0.16	0.0006419	2.14	0.44	2.3	0.82	2.3	0.001892	6.31	2.25	5.51	15.86	9.425	4.17	16.466	11.66	6.9	5.6	8.8	Both	7.9	0.65	140	140	1	0.0046	0.000587703	no	no
Pholcus_phalangioides	Pholcidae	Acheta_domesticus	120	1	0.000823	17	3	0	3	20	non_peak	non_peak	0.29	0.15	0.000239	0.8	0.41	0.78	0.16	0.0006419	2.14	0.44	2.3	0.82	2.3	0.001892	6.31	2.25	5.51	15.86	9.425	4.17	16.466	11.66	6.9	5.6	8.8	Both	7.9	0.65	140	140	1	0.0046	0.000587703	no	no
Pholcus_phalangioides	Pholcidae	Acheta_domesticus	240	1	0.000823	0	20	0	20	20	peak	non_peak	0.29	0.15	0.000239	0.8	0.41	0.78	0.16	0.0006419	2.14	0.44	2.3	0.82	2.3	0.001892	6.31	2.25	5.51	15.86	9.425	4.17	16.466	11.66	6.9	5.6	8.8	Both	7.9	0.65	140	140	1	0.0046	0.000587703	no	no
Pholcus_phalangioides	Pholcidae	Acheta_domesticus	1440	1	0.000823	8	11	1	12	20	non_peak	non_peak	0.29	0.15	0.000239	0.8	0.41	0.78	0.16	0.0006419	2.14	0.44	2.3	0.82	2.3	0.001892	6.31	2.25	5.51	15.86	9.425	4.17	16.466	11.66	6.9	5.6	8.8	Both	7.9	0.65	140	140	1	0.0046	0.000587703	no	no
Pholcus_phalangioides	Pholcidae	Acheta_domesticus	0.5	0.5	0.000411	20	0	0	0	20	non_peak	non_peak	0.29	0.15	0.000239	0.8	0.41	0.78	0.16	0.0006419	2.14	0.44	2.3	0.82	2.3	0.001892	6.31	2.25	5.51	15.86	9.425	4.17	16.466	11.66	6.9	5.6	8.8	Both	7.9	0.65	140	140	1	0.0046	0.000587703	no	no
Pholcus_phalangioides	Pholcidae	Acheta_domesticus	1	0.5	0.000411	20	0	0	0	20	non_peak	non_peak	0.29	0.15	0.000239	0.8	0.41	0.78	0.16	0.0006419	2.14	0.44	2.3	0.82	2.3	0.001892	6.31	2.25	5.51	15.86	9.425	4.17	16.466	11.66	6.9	5.6	8.8	Both	7.9	0.65	140	140	1	0.0046	0.000587703	no	no
Pholcus_phalangioides	Pholcidae	Acheta_domesticus	3	0.5	0.000411	20	0	0	0	20	non_peak	non_peak	0.29	0.15	0.000239	0.8	0.41	0.78	0.16	0.0006419	2.14	0.44	2.3	0.82	2.3	0.001892	6.31	2.25	5.51	15.86	9.425	4.17	16.466	11.66	6.9	5.6	8.8	Both	7.9	0.65	140	140	1	0.0046	0.000587703	no	no
Pholcus_phalangioides	Pholcidae	Acheta_domesticus	5	0.5	0.000411	19	1	0	1	20	non_peak	non_peak	0.29	0.15	0.000239	0.8	0.41	0.78	0.16	0.0006419	2.14	0.44	2.3	0.82	2.3	0.001892	6.31	2.25	5.51	15.86	9.425	4.17	16.466	11.66	6.9	5.6	8.8	Both	7.9	0.65	140	140	1	0.0046	0.000587703	no	no
Pholcus_phalangioides	Pholcidae	Acheta_domesticus	7	0.5	0.000411	19	1	0	1	20	non_peak	non_peak	0.29	0.15	0.000239	0.8	0.41	0.78	0.16	0.0006419	2.14	0.44	2.3	0.82	2.3	0.001892	6.31	2.25	5.51	15.86	9.425	4.17	16.466	11.66	6.9	5.6	8.8	Both	7.9	0.65	140	140	1	0.0046	0.000587703	no	no
Pholcus_phalangioides	Pholcidae	Acheta_domesticus	10	0.5	0.000411	18	2	0	2	20	non_peak	non_peak	0.29	0.15	0.000239	0.8	0.41	0.78	0.16	0.0006419	2.14	0.44	2.3	0.82	2.3	0.001892	6.31	2.25	5.51	15.86	9.425	4.17	16.466	11.66	6.9	5.6	8.8	Both	7.9	0.65	140	140	1	0.0046	0.000587703	no	no
Pholcus_phalangioides	Pholcidae	Acheta_domesticus	15	0.5	0.000411	17	3	0	3	20	non_peak	non_peak	0.29	0.15	0.000239	0.8	0.41	0.78	0.16	0.0006419	2.14	0.44	2.3	0.82	2.3	0.001892	6.31	2.25	5.51	15.86	9.425	4.17	16.466	11.66	6.9	5.6	8.8	Both	7.9	0.65	140	140	1	0.0046	0.000587703	no	no
Pholcus_phalangioides	Pholcidae	Acheta_domesticus	30	0.5	0.000411	9	11	0	11	20	non_peak	peak	0.29	0.15	0.000239	0.8	0.41	0.78	0.16	0.0006419	2.14	0.44	2.3	0.82	2.3	0.001892	6.31	2.25	5.51	15.86	9.425	4.17	16.466	11.66	6.9	5.6	8.8	Both	7.9	0.65	140	140	1	0.0046	0.000587703	no	no
Pholcus_phalangioides	Pholcidae	Acheta_domesticus	60	0.5	0.000411	9	11	0	11	20	non_peak	non_peak	0.29	0.15	0.000239	0.8	0.41	0.78	0.16	0.0006419	2.14	0.44	2.3	0.82	2.3	0.001892	6.31	2.25	5.51	15.86	9.425	4.17	16.466	11.66	6.9	5.6	8.8	Both	7.9	0.65	140	140	1	0.0046	0.000587703	no	no
Pholcus_phalangioides	Pholcidae	Acheta_domesticus	120	0.5	0.000411	6	14	0	14	20	peak	non_peak	0.29	0.15	0.000239	0.8	0.41	0.78	0.16	0.0006419	2.14	0.44	2.3	0.82	2.3	0.001892	6.31	2.25	5.51	15.86	9.425	4.17	16.466	11.66	6.9	5.6	8.8	Both	7.9	0.65	140	140	1	0.0046	0.000587703	no	no
Pholcus_phalangioides	Pholcidae	Acheta_domesticus	240	0.5	0.000411	6	14	0	14	20	non_peak	non_peak	0.29	0.15	0.000239	0.8	0.41	0.78	0.16	0.0006419	2.14	0.44	2.3	0.82	2.3	0.001892	6.31	2.25	5.51	15.86	9.425	4.17	16.466	11.66	6.9	5.6	8.8	Both	7.9	0.65	140	140	1	0.0046	0.000587703	no	no
Pholcus_phalangioides	Pholcidae	Acheta_domesticus	1440	0.5	0.000411	13	6	1	7	20	non_peak	non_peak	0.29	0.15	0.000239	0.8	0.41	0.78	0.16	0.0006419	2.14	0.44	2.3	0.82	2.3	0.001892	6.31	2.25	5.51	15.86	9.425	4.17	16.466	11.66	6.9	5.6	8.8	Both	7.9	0.65	140	140	1	0.0046	0.000587703	no	no
Pholcus_phalangioides	Pholcidae	Acheta_domesticus	0.5	0.05	0.000041	20	0	0	0	20	non_peak	non_peak	0.29	0.15	0.000239	0.8	0.41	0.78	0.16	0.0006419	2.14	0.44	2.3	0.82	2.3	0.001892	6.31	2.25	5.51	15.86	9.425	4.17	16.466	11.66	6.9	5.6	8.8	Both	7.9	0.65	140	140	1	0.0046	0.000587703	no	no
Pholcus_phalangioides	Pholcidae	Acheta_domesticus	1	0.05	0.000041	20	0	0	0	20	non_peak	non_peak	0.29	0.15	0.000239	0.8	0.41	0.78	0.16	0.0006419	2.14	0.44	2.3	0.82	2.3	0.001892	6.31	2.25	5.51	15.86	9.425	4.17	16.466	11.66	6.9	5.6	8.8	Both	7.9	0.65	140	140	1	0.0046	0.000587703	no	no
Pholcus_phalangioides	Pholcidae	Acheta_domesticus	3	0.05	0.000041	20	0	0	0	20	non_peak	non_peak	0.29	0.15	0.000239	0.8	0.41	0.78	0.16	0.0006419	2.14	0.44	2.3	0.82	2.3	0.001892	6.31	2.25	5.51	15.86	9.425	4.17	16.466	11.66	6.9	5.6	8.8	Both	7.9	0.65	140	140	1	0.0046	0.000587703	no	no
Pholcus_phalangioides	Pholcidae	Acheta_domesticus	5	0.05	0.000041	19	1	0	1	20	non_peak	non_peak	0.29	0.15	0.000239	0.8	0.41	0.78	0.16	0.0006419	2.14	0.44	2.3	0.82	2.3	0.001892	6.31	2.25	5.51	15.86	9.425	4.17	16.466	11.66	6.9	5.6	8.8	Both	7.9	0.65	140	140	1	0.0046	0.000587703	no	no
Pholcus_phalangioides	Pholcidae	Acheta_domesticus	7	0.05	0.000041	19	1	0	1	20	non_peak	non_peak	0.29	0.15	0.000239	0.8	0.41	0.78	0.16	0.0006419	2.14	0.44	2.3	0.82	2.3	0.001892	6.31	2.25	5.51	15.86	9.425	4.17	16.466	11.66	6.9	5.6	8.8	Both	7.9	0.65	140	140	1	0.0046	0.000587703	no	no
Pholcus_phalangioides	Pholcidae	Acheta_domesticus	10	0.05	0.000041	19	1	0	1	20	non_peak	non_peak	0.29	0.15	0.000239	0.8	0.41	0.78	0.16	0.0006419	2.14	0.44	2.3	0.82	2.3	0.001892	6.31	2.25	5.51	15.86	9.425	4.17	16.466	11.66	6.9	5.6	8.8	Both	7.9	0.65	140	140	1	0.0046	0.000587703	no	no
Pholcus_phalangioides	Pholcidae	Acheta_domesticus	15	0.05	0.000041	19	1	0	1	20	non_peak	non_peak	0.29	0.15	0.000239	0.8	0.41	0.78	0.16	0.0006419	2.14	0.44	2.3	0.82	2.3	0.001892	6.31	2.25	5.51	15.86	9.425	4.17	16.466	11.66	6.9	5.6	8.8	Both	7.9	0.65	140	140	1	0.0046	0.000587703	no	no
Pholcus_phalangioides	Pholcidae	Acheta_domesticus	30	0.05	0.000041	16	4	0	4	20	peak	peak	0.29	0.15	0.000239	0.8	0.41	0.78	0.16	0.0006419	2.14	0.44	2.3	0.82	2.3	0.001892	6.31	2.25	5.51	15.86	9.425	4.17	16.466	11.66	6.9	5.6	8.8	Both	7.9	0.65	140	140	1	0.0046	0.000587703	no	no
Pholcus_phalangioides	Pholcidae	Acheta_domesticus	60	0.05	0.000041	17	3	0	3	20	non_peak	non_peak	0.29	0.15	0.000239	0.8	0.41	0.78	0.16	0.0006419	2.14	0.44	2.3	0.82	2.3	0.001892	6.31	2.25	5.51	15.86	9.425	4.17	16.466	11.66	6.9	5.6	8.8	Both	7.9	0.65	140	140	1	0.0046	0.000587703	no	no
Pholcus_phalangioides	Pholcidae	Acheta_domesticus	120	0.05	0.000041	17	3	0	3	20	non_peak	non_peak	0.29	0.15	0.000239	0.8	0.41	0.78	0.16	0.0006419	2.14	0.44	2.3	0.82	2.3	0.001892	6.31	2.25	5.51	15.86	9.425	4.17	16.466	11.66	6.9	5.6	8.8	Both	7.9	0.65	140	140	1	0.0046	0.000587703	no	no
Pholcus_phalangioides	Pholcidae	Acheta_domesticus	240	0.05	0.000041	17	3	0	3	20	non_peak	non_peak	0.29	0.15	0.000239	0.8	0.41	0.78	0.16	0.0006419	2.14	0.44	2.3	0.82	2.3	0.001892	6.31	2.25	5.51	15.86	9.425	4.17	16.466	11.66	6.9	5.6	8.8	Both	7.9	0.65	140	140	1	0.0046	0.000587703	no	no
Pholcus_phalangioides	Pholcidae	Acheta_domesticus	1440	0.05	0.000041	19	1	0	1	20	non_peak	non_peak	0.29	0.15	0.000239	0.8	0.41	0.78	0.16	0.0006419	2.14	0.44	2.3	0.82	2.3	0.001892	6.31	2.25	5.51	15.86	9.425	4.17	16.466	11.66	6.9	5.6	8.8	Both	7.9	0.65	140	140	1	0.0046	0.000587703	no	no
Pholcus_phalangioides	Pholcidae	Porcellio_scaber	0.5	2	0.001646	20	0	0	0	20	non_peak	non_peak	0.49	0.18	0.000403	4.48	1.64	0.94	0.14	0.0007736	8.59	1.28	1.38	0.17	1.38	0.001135	12.62	1.56	8.14	50.68	11.6	4.03	50	14.54	6.9	5.6	8.8	Both	7.9	0.65	140	140	1	0.0046	0.000587703	no	rep
Pholcus_phalangioides	Pholcidae	Porcellio_scaber	1	2	0.001646	20	0	0	0	20	non_peak	non_peak	0.49	0.18	0.000403	4.48	1.64	0.94	0.14	0.0007736	8.59	1.28	1.38	0.17	1.38	0.001135	12.62	1.56	8.14	50.68	11.6	4.03	50	14.54	6.9	5.6	8.8	Both	7.9	0.65	140	140	1	0.0046	0.000587703	no	no
Pholcus_phalangioides	Pholcidae	Porcellio_scaber	3	2	0.001646	20	0	0	0	20	non_peak	non_peak	0.49	0.18	0.000403	4.48	1.64	0.94	0.14	0.0007736	8.59	1.28	1.38	0.17	1.38	0.001135	12.62	1.56	8.14	50.68	11.6	4.03	50	14.54	6.9	5.6	8.8	Both	7.9	0.65	140	140	1	0.0046	0.000587703	no	no
Pholcus_phalangioides	Pholcidae	Porcellio_scaber	5	2	0.001646	20	0	0	0	20	non_peak	non_peak	0.49	0.18	0.000403	4.48	1.64	0.94	0.14	0.0007736	8.59	1.28	1.38	0.17	1.38	0.001135	12.62	1.56	8.14	50.68	11.6	4.03	50	14.54	6.9	5.6	8.8	Both	7.9	0.65	140	140	1	0.0046	0.000587703	no	no
Pholcus_phalangioides	Pholcidae	Porcellio_scaber	7	2	0.001646	20	0	0	0	20	non_peak	non_peak	0.49	0.18	0.000403	4.48	1.64	0.94	0.14	0.0007736	8.59	1.28	1.38	0.17	1.38	0.001135	12.62	1.56	8.14	50.68	11.6	4.03	50	14.54	6.9	5.6	8.8	Both	7.9	0.65	140	140	1	0.0046	0.000587703	no	no
Pholcus_phalangioides	Pholcidae	Porcellio_scaber	10	2	0.001646	20	0	0	0	20	non_peak	non_peak	0.49	0.18	0.000403	4.48	1.64	0.94	0.14	0.0007736	8.59	1.28	1.38	0.17	1.38	0.001135	12.62	1.56	8.14	50.68	11.6	4.03	50	14.54	6.9	5.6	8.8	Both	7.9	0.65	140	140	1	0.0046	0.000587703	no	no
Pholcus_phalangioides	Pholcidae	Porcellio_scaber	15	2	0.001646	17	3	0	3	20	non_peak	non_peak	0.49	0.18	0.000403	4.48	1.64	0.94	0.14	0.0007736	8.59	1.28	1.38	0.17	1.38	0.001135	12.62	1.56	8.14	50.68	11.6	4.03	50	14.54	6.9	5.6	8.8	Both	7.9	0.65	140	140	1	0.0046	0.000587703	no	no
Pholcus_phalangioides	Pholcidae	Porcellio_scaber	30	2	0.001646	14	6	0	6	20	non_peak	non_peak	0.49	0.18	0.000403	4.48	1.64	0.94	0.14	0.0007736	8.59	1.28	1.38	0.17	1.38	0.001135	12.62	1.56	8.14	50.68	11.6	4.03	50	14.54	6.9	5.6	8.8	Both	7.9	0.65	140	140	1	0.0046	0.000587703	no	no
Pholcus_phalangioides	Pholcidae	Porcellio_scaber	60	2	0.001646	3	17	0	17	20	non_peak	peak	0.49	0.18	0.000403	4.48	1.64	0.94	0.14	0.0007736	8.59	1.28	1.38	0.17	1.38	0.001135	12.62	1.56	8.14	50.68	11.6	4.03	50	14.54	6.9	5.6	8.8	Both	7.9	0.65	140	140	1	0.0046	0.000587703	no	no
Pholcus_phalangioides	Pholcidae	Porcellio_scaber	120	2	0.001646	2	11	7	18	20	peak	non_peak	0.49	0.18	0.000403	4.48	1.64	0.94	0.14	0.0007736	8.59	1.28	1.38	0.17	1.38	0.001135	12.62	1.56	8.14	50.68	11.6	4.03	50	14.54	6.9	5.6	8.8	Both	7.9	0.65	140	140	1	0.0046	0.000587703	no	no
Pholcus_phalangioides	Pholcidae	Porcellio_scaber	240	2	0.001646	3	10	7	17	20	non_peak	non_peak	0.49	0.18	0.000403	4.48	1.64	0.94	0.14	0.0007736	8.59	1.28	1.38	0.17	1.38	0.001135	12.62	1.56	8.14	50.68	11.6	4.03	50	14.54	6.9	5.6	8.8	Both	7.9	0.65	140	140	1	0.0046	0.000587703	no	no
Pholcus_phalangioides	Pholcidae	Porcellio_scaber	1440	2	0.001646	6	0	14	14	20	non_peak	non_peak	0.49	0.18	0.000403	4.48	1.64	0.94	0.14	0.0007736	8.59	1.28	1.38	0.17	1.38	0.001135	12.62	1.56	8.14	50.68	11.6	4.03	50	14.54	6.9	5.6	8.8	Both	7.9	0.65	140	140	1	0.0046	0.000587703	no	no
Pholcus_phalangioides	Pholcidae	Porcellio_scaber	0.5	1	0.000823	20	0	0	0	20	non_peak	non_peak	0.49	0.18	0.000403	4.48	1.64	0.94	0.14	0.0007736	8.59	1.28	1.38	0.17	1.38	0.001135	12.62	1.56	8.14	50.68	11.6	4.03	50	14.54	6.9	5.6	8.8	Both	7.9	0.65	140	140	1	0.0046	0.000587703	no	no
Pholcus_phalangioides	Pholcidae	Porcellio_scaber	1	1	0.000823	20	0	0	0	20	non_peak	non_peak	0.49	0.18	0.000403	4.48	1.64	0.94	0.14	0.0007736	8.59	1.28	1.38	0.17	1.38	0.001135	12.62	1.56	8.14	50.68	11.6	4.03	50	14.54	6.9	5.6	8.8	Both	7.9	0.65	140	140	1	0.0046	0.000587703	no	no
Pholcus_phalangioides	Pholcidae	Porcellio_scaber	3	1	0.000823	20	0	0	0	20	non_peak	non_peak	0.49	0.18	0.000403	4.48	1.64	0.94	0.14	0.0007736	8.59	1.28	1.38	0.17	1.38	0.001135	12.62	1.56	8.14	50.68	11.6	4.03	50	14.54	6.9	5.6	8.8	Both	7.9	0.65	140	140	1	0.0046	0.000587703	no	no
Pholcus_phalangioides	Pholcidae	Porcellio_scaber	5	1	0.000823	20	0	0	0	20	non_peak	non_peak	0.49	0.18	0.000403	4.48	1.64	0.94	0.14	0.0007736	8.59	1.28	1.38	0.17	1.38	0.001135	12.62	1.56	8.14	50.68	11.6	4.03	50	14.54	6.9	5.6	8.8	Both	7.9	0.65	140	140	1	0.0046	0.000587703	no	no
Pholcus_phalangioides	Pholcidae	Porcellio_scaber	7	1	0.000823	20	0	0	0	20	non_peak	non_peak	0.49	0.18	0.000403	4.48	1.64	0.94	0.14	0.0007736	8.59	1.28	1.38	0.17	1.38	0.001135	12.62	1.56	8.14	50.68	11.6	4.03	50	14.54	6.9	5.6	8.8	Both	7.9	0.65	140	140	1	0.0046	0.000587703	no	no
Pholcus_phalangioides	Pholcidae	Porcellio_scaber	10	1	0.000823	19	1	0	1	20	non_peak	non_peak	0.49	0.18	0.000403	4.48	1.64	0.94	0.14	0.0007736	8.59	1.28	1.38	0.17	1.38	0.001135	12.62	1.56	8.14	50.68	11.6	4.03	50	14.54	6.9	5.6	8.8	Both	7.9	0.65	140	140	1	0.0046	0.000587703	no	no
Pholcus_phalangioides	Pholcidae	Porcellio_scaber	15	1	0.000823	16	4	0	4	20	non_peak	non_peak	0.49	0.18	0.000403	4.48	1.64	0.94	0.14	0.0007736	8.59	1.28	1.38	0.17	1.38	0.001135	12.62	1.56	8.14	50.68	11.6	4.03	50	14.54	6.9	5.6	8.8	Both	7.9	0.65	140	140	1	0.0046	0.000587703	no	no
Pholcus_phalangioides	Pholcidae	Porcellio_scaber	30	1	0.000823	14	6	0	6	20	non_peak	non_peak	0.49	0.18	0.000403	4.48	1.64	0.94	0.14	0.0007736	8.59	1.28	1.38	0.17	1.38	0.001135	12.62	1.56	8.14	50.68	11.6	4.03	50	14.54	6.9	5.6	8.8	Both	7.9	0.65	140	140	1	0.0046	0.000587703	no	no
Pholcus_phalangioides	Pholcidae	Porcellio_scaber	60	1	0.000823	9	11	0	11	20	non_peak	peak	0.49	0.18	0.000403	4.48	1.64	0.94	0.14	0.0007736	8.59	1.28	1.38	0.17	1.38	0.001135	12.62	1.56	8.14	50.68	11.6	4.03	50	14.54	6.9	5.6	8.8	Both	7.9	0.65	140	140	1	0.0046	0.000587703	no	no
Pholcus_phalangioides	Pholcidae	Porcellio_scaber	120	1	0.000823	7	12	1	13	20	peak	non_peak	0.49	0.18	0.000403	4.48	1.64	0.94	0.14	0.0007736	8.59	1.28	1.38	0.17	1.38	0.001135	12.62	1.56	8.14	50.68	11.6	4.03	50	14.54	6.9	5.6	8.8	Both	7.9	0.65	140	140	1	0.0046	0.000587703	no	no
Pholcus_phalangioides	Pholcidae	Porcellio_scaber	240	1	0.000823	7	10	3	13	20	non_peak	non_peak	0.49	0.18	0.000403	4.48	1.64	0.94	0.14	0.0007736	8.59	1.28	1.38	0.17	1.38	0.001135	12.62	1.56	8.14	50.68	11.6	4.03	50	14.54	6.9	5.6	8.8	Both	7.9	0.65	140	140	1	0.0046	0.000587703	no	no
Pholcus_phalangioides	Pholcidae	Porcellio_scaber	1440	1	0.000823	12	0	8	8	20	non_peak	non_peak	0.49	0.18	0.000403	4.48	1.64	0.94	0.14	0.0007736	8.59	1.28	1.38	0.17	1.38	0.001135	12.62	1.56	8.14	50.68	11.6	4.03	50	14.54	6.9	5.6	8.8	Both	7.9	0.65	140	140	1	0.0046	0.000587703	no	no
Pholcus_phalangioides	Pholcidae	Porcellio_scaber	0.5	0.5	0.000411	20	0	0	0	20	non_peak	non_peak	0.49	0.18	0.000403	4.48	1.64	0.94	0.14	0.0007736	8.59	1.28	1.38	0.17	1.38	0.001135	12.62	1.56	8.14	50.68	11.6	4.03	50	14.54	6.9	5.6	8.8	Both	7.9	0.65	140	140	1	0.0046	0.000587703	no	no
Pholcus_phalangioides	Pholcidae	Porcellio_scaber	1	0.5	0.000411	20	0	0	0	20	non_peak	non_peak	0.49	0.18	0.000403	4.48	1.64	0.94	0.14	0.0007736	8.59	1.28	1.38	0.17	1.38	0.001135	12.62	1.56	8.14	50.68	11.6	4.03	50	14.54	6.9	5.6	8.8	Both	7.9	0.65	140	140	1	0.0046	0.000587703	no	no
Pholcus_phalangioides	Pholcidae	Porcellio_scaber	3	0.5	0.000411	20	0	0	0	20	non_peak	non_peak	0.49	0.18	0.000403	4.48	1.64	0.94	0.14	0.0007736	8.59	1.28	1.38	0.17	1.38	0.001135	12.62	1.56	8.14	50.68	11.6	4.03	50	14.54	6.9	5.6	8.8	Both	7.9	0.65	140	140	1	0.0046	0.000587703	no	no
Pholcus_phalangioides	Pholcidae	Porcellio_scaber	5	0.5	0.000411	20	0	0	0	20	non_peak	non_peak	0.49	0.18	0.000403	4.48	1.64	0.94	0.14	0.0007736	8.59	1.28	1.38	0.17	1.38	0.001135	12.62	1.56	8.14	50.68	11.6	4.03	50	14.54	6.9	5.6	8.8	Both	7.9	0.65	140	140	1	0.0046	0.000587703	no	no
Pholcus_phalangioides	Pholcidae	Porcellio_scaber	7	0.5	0.000411	20	0	0	0	20	non_peak	non_peak	0.49	0.18	0.000403	4.48	1.64	0.94	0.14	0.0007736	8.59	1.28	1.38	0.17	1.38	0.001135	12.62	1.56	8.14	50.68	11.6	4.03	50	14.54	6.9	5.6	8.8	Both	7.9	0.65	140	140	1	0.0046	0.000587703	no	no
Pholcus_phalangioides	Pholcidae	Porcellio_scaber	10	0.5	0.000411	20	0	0	0	20	non_peak	non_peak	0.49	0.18	0.000403	4.48	1.64	0.94	0.14	0.0007736	8.59	1.28	1.38	0.17	1.38	0.001135	12.62	1.56	8.14	50.68	11.6	4.03	50	14.54	6.9	5.6	8.8	Both	7.9	0.65	140	140	1	0.0046	0.000587703	no	no
Pholcus_phalangioides	Pholcidae	Porcellio_scaber	15	0.5	0.000411	20	0	0	0	20	non_peak	non_peak	0.49	0.18	0.000403	4.48	1.64	0.94	0.14	0.0007736	8.59	1.28	1.38	0.17	1.38	0.001135	12.62	1.56	8.14	50.68	11.6	4.03	50	14.54	6.9	5.6	8.8	Both	7.9	0.65	140	140	1	0.0046	0.000587703	no	no
Pholcus_phalangioides	Pholcidae	Porcellio_scaber	30	0.5	0.000411	18	2	0	2	20	non_peak	non_peak	0.49	0.18	0.000403	4.48	1.64	0.94	0.14	0.0007736	8.59	1.28	1.38	0.17	1.38	0.001135	12.62	1.56	8.14	50.68	11.6	4.03	50	14.54	6.9	5.6	8.8	Both	7.9	0.65	140	140	1	0.0046	0.000587703	no	no
Pholcus_phalangioides	Pholcidae	Porcellio_scaber	60	0.5	0.000411	11	9	0	9	20	non_peak	peak	0.49	0.18	0.000403	4.48	1.64	0.94	0.14	0.0007736	8.59	1.28	1.38	0.17	1.38	0.001135	12.62	1.56	8.14	50.68	11.6	4.03	50	14.54	6.9	5.6	8.8	Both	7.9	0.65	140	140	1	0.0046	0.000587703	no	no
Pholcus_phalangioides	Pholcidae	Porcellio_scaber	120	0.5	0.000411	7	13	0	13	20	peak	non_peak	0.49	0.18	0.000403	4.48	1.64	0.94	0.14	0.0007736	8.59	1.28	1.38	0.17	1.38	0.001135	12.62	1.56	8.14	50.68	11.6	4.03	50	14.54	6.9	5.6	8.8	Both	7.9	0.65	140	140	1	0.0046	0.000587703	no	no
Pholcus_phalangioides	Pholcidae	Porcellio_scaber	240	0.5	0.000411	10	7	3	10	20	non_peak	non_peak	0.49	0.18	0.000403	4.48	1.64	0.94	0.14	0.0007736	8.59	1.28	1.38	0.17	1.38	0.001135	12.62	1.56	8.14	50.68	11.6	4.03	50	14.54	6.9	5.6	8.8	Both	7.9	0.65	140	140	1	0.0046	0.000587703	no	no
Pholcus_phalangioides	Pholcidae	Porcellio_scaber	1440	0.5	0.000411	14	1	5	6	20	non_peak	non_peak	0.49	0.18	0.000403	4.48	1.64	0.94	0.14	0.0007736	8.59	1.28	1.38	0.17	1.38	0.001135	12.62	1.56	8.14	50.68	11.6	4.03	50	14.54	6.9	5.6	8.8	Both	7.9	0.65	140	140	1	0.0046	0.000587703	no	no
Pholcus_phalangioides	Pholcidae	Porcellio_scaber	0.5	0.05	0.000041	20	0	0	0	20	non_peak	non_peak	0.49	0.18	0.000403	4.48	1.64	0.94	0.14	0.0007736	8.59	1.28	1.38	0.17	1.38	0.001135	12.62	1.56	8.14	50.68	11.6	4.03	50	14.54	6.9	5.6	8.8	Both	7.9	0.65	140	140	1	0.0046	0.000587703	no	no
Pholcus_phalangioides	Pholcidae	Porcellio_scaber	1	0.05	0.000041	20	0	0	0	20	non_peak	non_peak	0.49	0.18	0.000403	4.48	1.64	0.94	0.14	0.0007736	8.59	1.28	1.38	0.17	1.38	0.001135	12.62	1.56	8.14	50.68	11.6	4.03	50	14.54	6.9	5.6	8.8	Both	7.9	0.65	140	140	1	0.0046	0.000587703	no	no
Pholcus_phalangioides	Pholcidae	Porcellio_scaber	3	0.05	0.000041	20	0	0	0	20	non_peak	non_peak	0.49	0.18	0.000403	4.48	1.64	0.94	0.14	0.0007736	8.59	1.28	1.38	0.17	1.38	0.001135	12.62	1.56	8.14	50.68	11.6	4.03	50	14.54	6.9	5.6	8.8	Both	7.9	0.65	140	140	1	0.0046	0.000587703	no	no
Pholcus_phalangioides	Pholcidae	Porcellio_scaber	5	0.05	0.000041	20	0	0	0	20	non_peak	non_peak	0.49	0.18	0.000403	4.48	1.64	0.94	0.14	0.0007736	8.59	1.28	1.38	0.17	1.38	0.001135	12.62	1.56	8.14	50.68	11.6	4.03	50	14.54	6.9	5.6	8.8	Both	7.9	0.65	140	140	1	0.0046	0.000587703	no	no
Pholcus_phalangioides	Pholcidae	Porcellio_scaber	7	0.05	0.000041	20	0	0	0	20	non_peak	non_peak	0.49	0.18	0.000403	4.48	1.64	0.94	0.14	0.0007736	8.59	1.28	1.38	0.17	1.38	0.001135	12.62	1.56	8.14	50.68	11.6	4.03	50	14.54	6.9	5.6	8.8	Both	7.9	0.65	140	140	1	0.0046	0.000587703	no	no
Pholcus_phalangioides	Pholcidae	Porcellio_scaber	10	0.05	0.000041	20	0	0	0	20	non_peak	non_peak	0.49	0.18	0.000403	4.48	1.64	0.94	0.14	0.0007736	8.59	1.28	1.38	0.17	1.38	0.001135	12.62	1.56	8.14	50.68	11.6	4.03	50	14.54	6.9	5.6	8.8	Both	7.9	0.65	140	140	1	0.0046	0.000587703	no	no
Pholcus_phalangioides	Pholcidae	Porcellio_scaber	15	0.05	0.000041	20	0	0	0	20	non_peak	non_peak	0.49	0.18	0.000403	4.48	1.64	0.94	0.14	0.0007736	8.59	1.28	1.38	0.17	1.38	0.001135	12.62	1.56	8.14	50.68	11.6	4.03	50	14.54	6.9	5.6	8.8	Both	7.9	0.65	140	140	1	0.0046	0.000587703	no	no
Pholcus_phalangioides	Pholcidae	Porcellio_scaber	30	0.05	0.000041	20	0	0	0	20	non_peak	non_peak	0.49	0.18	0.000403	4.48	1.64	0.94	0.14	0.0007736	8.59	1.28	1.38	0.17	1.38	0.001135	12.62	1.56	8.14	50.68	11.6	4.03	50	14.54	6.9	5.6	8.8	Both	7.9	0.65	140	140	1	0.0046	0.000587703	no	no
Pholcus_phalangioides	Pholcidae	Porcellio_scaber	60	0.05	0.000041	19	1	0	1	20	non_peak	peak	0.49	0.18	0.000403	4.48	1.64	0.94	0.14	0.0007736	8.59	1.28	1.38	0.17	1.38	0.001135	12.62	1.56	8.14	50.68	11.6	4.03	50	14.54	6.9	5.6	8.8	Both	7.9	0.65	140	140	1	0.0046	0.000587703	no	no
Pholcus_phalangioides	Pholcidae	Porcellio_scaber	120	0.05	0.000041	17	3	0	3	20	non_peak	non_peak	0.49	0.18	0.000403	4.48	1.64	0.94	0.14	0.0007736	8.59	1.28	1.38	0.17	1.38	0.001135	12.62	1.56	8.14	50.68	11.6	4.03	50	14.54	6.9	5.6	8.8	Both	7.9	0.65	140	140	1	0.0046	0.000587703	no	no
Pholcus_phalangioides	Pholcidae	Porcellio_scaber	240	0.05	0.000041	15	5	0	5	20	peak	non_peak	0.49	0.18	0.000403	4.48	1.64	0.94	0.14	0.0007736	8.59	1.28	1.38	0.17	1.38	0.001135	12.62	1.56	8.14	50.68	11.6	4.03	50	14.54	6.9	5.6	8.8	Both	7.9	0.65	140	140	1	0.0046	0.000587703	no	no
Pholcus_phalangioides	Pholcidae	Porcellio_scaber	1440	0.05	0.000041	20	0	0	0	20	non_peak	non_peak	0.49	0.18	0.000403	4.48	1.64	0.94	0.14	0.0007736	8.59	1.28	1.38	0.17	1.38	0.001135	12.62	1.56	8.14	50.68	11.6	4.03	50	14.54	6.9	5.6	8.8	Both	7.9	0.65	140	140	1	0.0046	0.000587703	no	no
Phormictopus_cancerides	Theraphosidae	Acheta_domesticus	0.5	3	0.005529	20	0	0	0	20	non_peak	non_peak	2.72	0.58	0.005013	16.71	3.56	2.72	0.58	0.005013	16.71	3.56	9.58	8.78	9.58	0.017655	58.85	53.94	42.14	15.86	9.425	42.14	16.466	11.66	48.9	48.9	48.9	unsexed	9.93	1.83	1	1	1	1.83	0.18429003	rep	rep
Phormictopus_cancerides	Theraphosidae	Acheta_domesticus	1	3	0.005529	18	2	0	2	20	non_peak	non_peak	2.72	0.58	0.005013	16.71	3.56	2.72	0.58	0.005013	16.71	3.56	9.58	8.78	9.58	0.017655	58.85	53.94	42.14	15.86	9.425	42.14	16.466	11.66	48.9	48.9	48.9	unsexed	9.93	1.83	1	1	1	1.83	0.18429003	no	no
Phormictopus_cancerides	Theraphosidae	Acheta_domesticus	3	3	0.005529	17	3	0	3	20	non_peak	non_peak	2.72	0.58	0.005013	16.71	3.56	2.72	0.58	0.005013	16.71	3.56	9.58	8.78	9.58	0.017655	58.85	53.94	42.14	15.86	9.425	42.14	16.466	11.66	48.9	48.9	48.9	unsexed	9.93	1.83	1	1	1	1.83	0.18429003	no	no
Phormictopus_cancerides	Theraphosidae	Acheta_domesticus	5	3	0.005529	17	3	0	3	20	non_peak	non_peak	2.72	0.58	0.005013	16.71	3.56	2.72	0.58	0.005013	16.71	3.56	9.58	8.78	9.58	0.017655	58.85	53.94	42.14	15.86	9.425	42.14	16.466	11.66	48.9	48.9	48.9	unsexed	9.93	1.83	1	1	1	1.83	0.18429003	no	no
Phormictopus_cancerides	Theraphosidae	Acheta_domesticus	7	3	0.005529	15	5	0	5	20	non_peak	non_peak	2.72	0.58	0.005013	16.71	3.56	2.72	0.58	0.005013	16.71	3.56	9.58	8.78	9.58	0.017655	58.85	53.94	42.14	15.86	9.425	42.14	16.466	11.66	48.9	48.9	48.9	unsexed	9.93	1.83	1	1	1	1.83	0.18429003	no	no
Phormictopus_cancerides	Theraphosidae	Acheta_domesticus	10	3	0.005529	15	5	0	5	20	non_peak	non_peak	2.72	0.58	0.005013	16.71	3.56	2.72	0.58	0.005013	16.71	3.56	9.58	8.78	9.58	0.017655	58.85	53.94	42.14	15.86	9.425	42.14	16.466	11.66	48.9	48.9	48.9	unsexed	9.93	1.83	1	1	1	1.83	0.18429003	no	no
Phormictopus_cancerides	Theraphosidae	Acheta_domesticus	15	3	0.005529	14	6	0	6	20	non_peak	non_peak	2.72	0.58	0.005013	16.71	3.56	2.72	0.58	0.005013	16.71	3.56	9.58	8.78	9.58	0.017655	58.85	53.94	42.14	15.86	9.425	42.14	16.466	11.66	48.9	48.9	48.9	unsexed	9.93	1.83	1	1	1	1.83	0.18429003	no	no
Phormictopus_cancerides	Theraphosidae	Acheta_domesticus	30	3	0.005529	12	8	0	8	20	non_peak	non_peak	2.72	0.58	0.005013	16.71	3.56	2.72	0.58	0.005013	16.71	3.56	9.58	8.78	9.58	0.017655	58.85	53.94	42.14	15.86	9.425	42.14	16.466	11.66	48.9	48.9	48.9	unsexed	9.93	1.83	1	1	1	1.83	0.18429003	no	no
Phormictopus_cancerides	Theraphosidae	Acheta_domesticus	60	3	0.005529	10	10	0	10	20	peak	peak	2.72	0.58	0.005013	16.71	3.56	2.72	0.58	0.005013	16.71	3.56	9.58	8.78	9.58	0.017655	58.85	53.94	42.14	15.86	9.425	42.14	16.466	11.66	48.9	48.9	48.9	unsexed	9.93	1.83	1	1	1	1.83	0.18429003	no	no
Phormictopus_cancerides	Theraphosidae	Acheta_domesticus	120	3	0.005529	12	8	0	8	20	non_peak	non_peak	2.72	0.58	0.005013	16.71	3.56	2.72	0.58	0.005013	16.71	3.56	9.58	8.78	9.58	0.017655	58.85	53.94	42.14	15.86	9.425	42.14	16.466	11.66	48.9	48.9	48.9	unsexed	9.93	1.83	1	1	1	1.83	0.18429003	no	no
Phormictopus_cancerides	Theraphosidae	Acheta_domesticus	240	3	0.005529	14	6	0	6	20	non_peak	non_peak	2.72	0.58	0.005013	16.71	3.56	2.72	0.58	0.005013	16.71	3.56	9.58	8.78	9.58	0.017655	58.85	53.94	42.14	15.86	9.425	42.14	16.466	11.66	48.9	48.9	48.9	unsexed	9.93	1.83	1	1	1	1.83	0.18429003	no	no
Phormictopus_cancerides	Theraphosidae	Acheta_domesticus	1440	3	0.005529	16	1	3	4	20	non_peak	non_peak	2.72	0.58	0.005013	16.71	3.56	2.72	0.58	0.005013	16.71	3.56	9.58	8.78	9.58	0.017655	58.85	53.94	42.14	15.86	9.425	42.14	16.466	11.66	48.9	48.9	48.9	unsexed	9.93	1.83	1	1	1	1.83	0.18429003	no	no
Phormictopus_cancerides	Theraphosidae	Acheta_domesticus	0.5	1.5	0.0027645	20	0	0	0	20	non_peak	non_peak	2.72	0.58	0.005013	16.71	3.56	2.72	0.58	0.005013	16.71	3.56	9.58	8.78	9.58	0.017655	58.85	53.94	42.14	15.86	9.425	42.14	16.466	11.66	48.9	48.9	48.9	unsexed	9.93	1.83	1	1	1	1.83	0.18429003	no	no
Phormictopus_cancerides	Theraphosidae	Acheta_domesticus	1	1.5	0.0027645	18	2	0	2	20	non_peak	non_peak	2.72	0.58	0.005013	16.71	3.56	2.72	0.58	0.005013	16.71	3.56	9.58	8.78	9.58	0.017655	58.85	53.94	42.14	15.86	9.425	42.14	16.466	11.66	48.9	48.9	48.9	unsexed	9.93	1.83	1	1	1	1.83	0.18429003	no	no
Phormictopus_cancerides	Theraphosidae	Acheta_domesticus	3	1.5	0.0027645	16	4	0	4	20	non_peak	non_peak	2.72	0.58	0.005013	16.71	3.56	2.72	0.58	0.005013	16.71	3.56	9.58	8.78	9.58	0.017655	58.85	53.94	42.14	15.86	9.425	42.14	16.466	11.66	48.9	48.9	48.9	unsexed	9.93	1.83	1	1	1	1.83	0.18429003	no	no
Phormictopus_cancerides	Theraphosidae	Acheta_domesticus	5	1.5	0.0027645	16	4	0	4	20	non_peak	non_peak	2.72	0.58	0.005013	16.71	3.56	2.72	0.58	0.005013	16.71	3.56	9.58	8.78	9.58	0.017655	58.85	53.94	42.14	15.86	9.425	42.14	16.466	11.66	48.9	48.9	48.9	unsexed	9.93	1.83	1	1	1	1.83	0.18429003	no	no
Phormictopus_cancerides	Theraphosidae	Acheta_domesticus	7	1.5	0.0027645	16	4	0	4	20	non_peak	non_peak	2.72	0.58	0.005013	16.71	3.56	2.72	0.58	0.005013	16.71	3.56	9.58	8.78	9.58	0.017655	58.85	53.94	42.14	15.86	9.425	42.14	16.466	11.66	48.9	48.9	48.9	unsexed	9.93	1.83	1	1	1	1.83	0.18429003	no	no
Phormictopus_cancerides	Theraphosidae	Acheta_domesticus	10	1.5	0.0027645	15	5	0	5	20	non_peak	non_peak	2.72	0.58	0.005013	16.71	3.56	2.72	0.58	0.005013	16.71	3.56	9.58	8.78	9.58	0.017655	58.85	53.94	42.14	15.86	9.425	42.14	16.466	11.66	48.9	48.9	48.9	unsexed	9.93	1.83	1	1	1	1.83	0.18429003	no	no
Phormictopus_cancerides	Theraphosidae	Acheta_domesticus	15	1.5	0.0027645	14	6	0	6	20	non_peak	non_peak	2.72	0.58	0.005013	16.71	3.56	2.72	0.58	0.005013	16.71	3.56	9.58	8.78	9.58	0.017655	58.85	53.94	42.14	15.86	9.425	42.14	16.466	11.66	48.9	48.9	48.9	unsexed	9.93	1.83	1	1	1	1.83	0.18429003	no	no
Phormictopus_cancerides	Theraphosidae	Acheta_domesticus	30	1.5	0.0027645	13	7	0	7	20	peak	peak	2.72	0.58	0.005013	16.71	3.56	2.72	0.58	0.005013	16.71	3.56	9.58	8.78	9.58	0.017655	58.85	53.94	42.14	15.86	9.425	42.14	16.466	11.66	48.9	48.9	48.9	unsexed	9.93	1.83	1	1	1	1.83	0.18429003	no	no
Phormictopus_cancerides	Theraphosidae	Acheta_domesticus	60	1.5	0.0027645	14	6	0	6	20	non_peak	non_peak	2.72	0.58	0.005013	16.71	3.56	2.72	0.58	0.005013	16.71	3.56	9.58	8.78	9.58	0.017655	58.85	53.94	42.14	15.86	9.425	42.14	16.466	11.66	48.9	48.9	48.9	unsexed	9.93	1.83	1	1	1	1.83	0.18429003	no	no
Phormictopus_cancerides	Theraphosidae	Acheta_domesticus	120	1.5	0.0027645	15	5	0	5	20	non_peak	non_peak	2.72	0.58	0.005013	16.71	3.56	2.72	0.58	0.005013	16.71	3.56	9.58	8.78	9.58	0.017655	58.85	53.94	42.14	15.86	9.425	42.14	16.466	11.66	48.9	48.9	48.9	unsexed	9.93	1.83	1	1	1	1.83	0.18429003	no	no
Phormictopus_cancerides	Theraphosidae	Acheta_domesticus	240	1.5	0.0027645	16	4	0	4	20	non_peak	non_peak	2.72	0.58	0.005013	16.71	3.56	2.72	0.58	0.005013	16.71	3.56	9.58	8.78	9.58	0.017655	58.85	53.94	42.14	15.86	9.425	42.14	16.466	11.66	48.9	48.9	48.9	unsexed	9.93	1.83	1	1	1	1.83	0.18429003	no	no
Phormictopus_cancerides	Theraphosidae	Acheta_domesticus	1440	1.5	0.0027645	17	2	1	3	20	non_peak	non_peak	2.72	0.58	0.005013	16.71	3.56	2.72	0.58	0.005013	16.71	3.56	9.58	8.78	9.58	0.017655	58.85	53.94	42.14	15.86	9.425	42.14	16.466	11.66	48.9	48.9	48.9	unsexed	9.93	1.83	1	1	1	1.83	0.18429003	no	no
Phormictopus_cancerides	Theraphosidae	Acheta_domesticus	0.5	1	0.001843	20	0	0	0	20	non_peak	non_peak	2.72	0.58	0.005013	16.71	3.56	2.72	0.58	0.005013	16.71	3.56	9.58	8.78	9.58	0.017655	58.85	53.94	42.14	15.86	9.425	42.14	16.466	11.66	48.9	48.9	48.9	unsexed	9.93	1.83	1	1	1	1.83	0.18429003	no	no
Phormictopus_cancerides	Theraphosidae	Acheta_domesticus	1	1	0.001843	20	0	0	0	20	non_peak	non_peak	2.72	0.58	0.005013	16.71	3.56	2.72	0.58	0.005013	16.71	3.56	9.58	8.78	9.58	0.017655	58.85	53.94	42.14	15.86	9.425	42.14	16.466	11.66	48.9	48.9	48.9	unsexed	9.93	1.83	1	1	1	1.83	0.18429003	no	no
Phormictopus_cancerides	Theraphosidae	Acheta_domesticus	3	1	0.001843	20	0	0	0	20	non_peak	non_peak	2.72	0.58	0.005013	16.71	3.56	2.72	0.58	0.005013	16.71	3.56	9.58	8.78	9.58	0.017655	58.85	53.94	42.14	15.86	9.425	42.14	16.466	11.66	48.9	48.9	48.9	unsexed	9.93	1.83	1	1	1	1.83	0.18429003	no	no
Phormictopus_cancerides	Theraphosidae	Acheta_domesticus	5	1	0.001843	20	0	0	0	20	non_peak	non_peak	2.72	0.58	0.005013	16.71	3.56	2.72	0.58	0.005013	16.71	3.56	9.58	8.78	9.58	0.017655	58.85	53.94	42.14	15.86	9.425	42.14	16.466	11.66	48.9	48.9	48.9	unsexed	9.93	1.83	1	1	1	1.83	0.18429003	no	no
Phormictopus_cancerides	Theraphosidae	Acheta_domesticus	7	1	0.001843	19	1	0	1	20	non_peak	non_peak	2.72	0.58	0.005013	16.71	3.56	2.72	0.58	0.005013	16.71	3.56	9.58	8.78	9.58	0.017655	58.85	53.94	42.14	15.86	9.425	42.14	16.466	11.66	48.9	48.9	48.9	unsexed	9.93	1.83	1	1	1	1.83	0.18429003	no	no
Phormictopus_cancerides	Theraphosidae	Acheta_domesticus	10	1	0.001843	18	2	0	2	20	non_peak	non_peak	2.72	0.58	0.005013	16.71	3.56	2.72	0.58	0.005013	16.71	3.56	9.58	8.78	9.58	0.017655	58.85	53.94	42.14	15.86	9.425	42.14	16.466	11.66	48.9	48.9	48.9	unsexed	9.93	1.83	1	1	1	1.83	0.18429003	no	no
Phormictopus_cancerides	Theraphosidae	Acheta_domesticus	15	1	0.001843	17	3	0	3	20	non_peak	non_peak	2.72	0.58	0.005013	16.71	3.56	2.72	0.58	0.005013	16.71	3.56	9.58	8.78	9.58	0.017655	58.85	53.94	42.14	15.86	9.425	42.14	16.466	11.66	48.9	48.9	48.9	unsexed	9.93	1.83	1	1	1	1.83	0.18429003	no	no
Phormictopus_cancerides	Theraphosidae	Acheta_domesticus	30	1	0.001843	14	6	0	6	20	peak	peak	2.72	0.58	0.005013	16.71	3.56	2.72	0.58	0.005013	16.71	3.56	9.58	8.78	9.58	0.017655	58.85	53.94	42.14	15.86	9.425	42.14	16.466	11.66	48.9	48.9	48.9	unsexed	9.93	1.83	1	1	1	1.83	0.18429003	no	no
Phormictopus_cancerides	Theraphosidae	Acheta_domesticus	60	1	0.001843	16	4	0	4	20	non_peak	non_peak	2.72	0.58	0.005013	16.71	3.56	2.72	0.58	0.005013	16.71	3.56	9.58	8.78	9.58	0.017655	58.85	53.94	42.14	15.86	9.425	42.14	16.466	11.66	48.9	48.9	48.9	unsexed	9.93	1.83	1	1	1	1.83	0.18429003	no	no
Phormictopus_cancerides	Theraphosidae	Acheta_domesticus	120	1	0.001843	16	4	0	4	20	non_peak	non_peak	2.72	0.58	0.005013	16.71	3.56	2.72	0.58	0.005013	16.71	3.56	9.58	8.78	9.58	0.017655	58.85	53.94	42.14	15.86	9.425	42.14	16.466	11.66	48.9	48.9	48.9	unsexed	9.93	1.83	1	1	1	1.83	0.18429003	no	no
Phormictopus_cancerides	Theraphosidae	Acheta_domesticus	240	1	0.001843	19	1	0	1	20	non_peak	non_peak	2.72	0.58	0.005013	16.71	3.56	2.72	0.58	0.005013	16.71	3.56	9.58	8.78	9.58	0.017655	58.85	53.94	42.14	15.86	9.425	42.14	16.466	11.66	48.9	48.9	48.9	unsexed	9.93	1.83	1	1	1	1.83	0.18429003	no	no
Phormictopus_cancerides	Theraphosidae	Acheta_domesticus	1440	1	0.001843	19	1	0	1	20	non_peak	non_peak	2.72	0.58	0.005013	16.71	3.56	2.72	0.58	0.005013	16.71	3.56	9.58	8.78	9.58	0.017655	58.85	53.94	42.14	15.86	9.425	42.14	16.466	11.66	48.9	48.9	48.9	unsexed	9.93	1.83	1	1	1	1.83	0.18429003	no	no
Phormictopus_cancerides	Theraphosidae	Acheta_domesticus	0.5	0.5	0.0009215	20	0	0	0	20	non_peak	non_peak	2.72	0.58	0.005013	16.71	3.56	2.72	0.58	0.005013	16.71	3.56	9.58	8.78	9.58	0.017655	58.85	53.94	42.14	15.86	9.425	42.14	16.466	11.66	48.9	48.9	48.9	unsexed	9.93	1.83	1	1	1	1.83	0.18429003	no	no
Phormictopus_cancerides	Theraphosidae	Acheta_domesticus	1	0.5	0.0009215	20	0	0	0	20	non_peak	non_peak	2.72	0.58	0.005013	16.71	3.56	2.72	0.58	0.005013	16.71	3.56	9.58	8.78	9.58	0.017655	58.85	53.94	42.14	15.86	9.425	42.14	16.466	11.66	48.9	48.9	48.9	unsexed	9.93	1.83	1	1	1	1.83	0.18429003	no	no
Phormictopus_cancerides	Theraphosidae	Acheta_domesticus	3	0.5	0.0009215	19	1	0	1	20	non_peak	non_peak	2.72	0.58	0.005013	16.71	3.56	2.72	0.58	0.005013	16.71	3.56	9.58	8.78	9.58	0.017655	58.85	53.94	42.14	15.86	9.425	42.14	16.466	11.66	48.9	48.9	48.9	unsexed	9.93	1.83	1	1	1	1.83	0.18429003	no	no
Phormictopus_cancerides	Theraphosidae	Acheta_domesticus	5	0.5	0.0009215	19	1	0	1	20	non_peak	non_peak	2.72	0.58	0.005013	16.71	3.56	2.72	0.58	0.005013	16.71	3.56	9.58	8.78	9.58	0.017655	58.85	53.94	42.14	15.86	9.425	42.14	16.466	11.66	48.9	48.9	48.9	unsexed	9.93	1.83	1	1	1	1.83	0.18429003	no	no
Phormictopus_cancerides	Theraphosidae	Acheta_domesticus	7	0.5	0.0009215	19	1	0	1	20	non_peak	non_peak	2.72	0.58	0.005013	16.71	3.56	2.72	0.58	0.005013	16.71	3.56	9.58	8.78	9.58	0.017655	58.85	53.94	42.14	15.86	9.425	42.14	16.466	11.66	48.9	48.9	48.9	unsexed	9.93	1.83	1	1	1	1.83	0.18429003	no	no
Phormictopus_cancerides	Theraphosidae	Acheta_domesticus	10	0.5	0.0009215	18	2	0	2	20	non_peak	non_peak	2.72	0.58	0.005013	16.71	3.56	2.72	0.58	0.005013	16.71	3.56	9.58	8.78	9.58	0.017655	58.85	53.94	42.14	15.86	9.425	42.14	16.466	11.66	48.9	48.9	48.9	unsexed	9.93	1.83	1	1	1	1.83	0.18429003	no	no
Phormictopus_cancerides	Theraphosidae	Acheta_domesticus	15	0.5	0.0009215	16	4	0	4	20	non_peak	non_peak	2.72	0.58	0.005013	16.71	3.56	2.72	0.58	0.005013	16.71	3.56	9.58	8.78	9.58	0.017655	58.85	53.94	42.14	15.86	9.425	42.14	16.466	11.66	48.9	48.9	48.9	unsexed	9.93	1.83	1	1	1	1.83	0.18429003	no	no
Phormictopus_cancerides	Theraphosidae	Acheta_domesticus	30	0.5	0.0009215	16	4	0	4	20	non_peak	non_peak	2.72	0.58	0.005013	16.71	3.56	2.72	0.58	0.005013	16.71	3.56	9.58	8.78	9.58	0.017655	58.85	53.94	42.14	15.86	9.425	42.14	16.466	11.66	48.9	48.9	48.9	unsexed	9.93	1.83	1	1	1	1.83	0.18429003	no	no
Phormictopus_cancerides	Theraphosidae	Acheta_domesticus	60	0.5	0.0009215	15	5	0	5	20	peak	peak	2.72	0.58	0.005013	16.71	3.56	2.72	0.58	0.005013	16.71	3.56	9.58	8.78	9.58	0.017655	58.85	53.94	42.14	15.86	9.425	42.14	16.466	11.66	48.9	48.9	48.9	unsexed	9.93	1.83	1	1	1	1.83	0.18429003	no	no
Phormictopus_cancerides	Theraphosidae	Acheta_domesticus	120	0.5	0.0009215	15	5	0	5	20	non_peak	non_peak	2.72	0.58	0.005013	16.71	3.56	2.72	0.58	0.005013	16.71	3.56	9.58	8.78	9.58	0.017655	58.85	53.94	42.14	15.86	9.425	42.14	16.466	11.66	48.9	48.9	48.9	unsexed	9.93	1.83	1	1	1	1.83	0.18429003	no	no
Phormictopus_cancerides	Theraphosidae	Acheta_domesticus	240	0.5	0.0009215	15	5	0	5	20	non_peak	non_peak	2.72	0.58	0.005013	16.71	3.56	2.72	0.58	0.005013	16.71	3.56	9.58	8.78	9.58	0.017655	58.85	53.94	42.14	15.86	9.425	42.14	16.466	11.66	48.9	48.9	48.9	unsexed	9.93	1.83	1	1	1	1.83	0.18429003	no	no
Phormictopus_cancerides	Theraphosidae	Acheta_domesticus	1440	0.5	0.0009215	10	8	2	10	20	non_peak	non_peak	2.72	0.58	0.005013	16.71	3.56	2.72	0.58	0.005013	16.71	3.56	9.58	8.78	9.58	0.017655	58.85	53.94	42.14	15.86	9.425	42.14	16.466	11.66	48.9	48.9	48.9	unsexed	9.93	1.83	1	1	1	1.83	0.18429003	no	no
Phormictopus_cancerides	Theraphosidae	Acheta_domesticus	0.5	0.1	0.0001843	20	0	0	0	20	non_peak	non_peak	2.72	0.58	0.005013	16.71	3.56	2.72	0.58	0.005013	16.71	3.56	9.58	8.78	9.58	0.017655	58.85	53.94	42.14	15.86	9.425	42.14	16.466	11.66	48.9	48.9	48.9	unsexed	9.93	1.83	1	1	1	1.83	0.18429003	no	no
Phormictopus_cancerides	Theraphosidae	Acheta_domesticus	1	0.1	0.0001843	20	0	0	0	20	non_peak	non_peak	2.72	0.58	0.005013	16.71	3.56	2.72	0.58	0.005013	16.71	3.56	9.58	8.78	9.58	0.017655	58.85	53.94	42.14	15.86	9.425	42.14	16.466	11.66	48.9	48.9	48.9	unsexed	9.93	1.83	1	1	1	1.83	0.18429003	no	no
Phormictopus_cancerides	Theraphosidae	Acheta_domesticus	3	0.1	0.0001843	19	1	0	1	20	peak	peak	2.72	0.58	0.005013	16.71	3.56	2.72	0.58	0.005013	16.71	3.56	9.58	8.78	9.58	0.017655	58.85	53.94	42.14	15.86	9.425	42.14	16.466	11.66	48.9	48.9	48.9	unsexed	9.93	1.83	1	1	1	1.83	0.18429003	no	no
Phormictopus_cancerides	Theraphosidae	Acheta_domesticus	5	0.1	0.0001843	19	1	0	1	20	non_peak	non_peak	2.72	0.58	0.005013	16.71	3.56	2.72	0.58	0.005013	16.71	3.56	9.58	8.78	9.58	0.017655	58.85	53.94	42.14	15.86	9.425	42.14	16.466	11.66	48.9	48.9	48.9	unsexed	9.93	1.83	1	1	1	1.83	0.18429003	no	no
Phormictopus_cancerides	Theraphosidae	Acheta_domesticus	7	0.1	0.0001843	19	1	0	1	20	non_peak	non_peak	2.72	0.58	0.005013	16.71	3.56	2.72	0.58	0.005013	16.71	3.56	9.58	8.78	9.58	0.017655	58.85	53.94	42.14	15.86	9.425	42.14	16.466	11.66	48.9	48.9	48.9	unsexed	9.93	1.83	1	1	1	1.83	0.18429003	no	no
Phormictopus_cancerides	Theraphosidae	Acheta_domesticus	10	0.1	0.0001843	20	0	0	0	20	non_peak	non_peak	2.72	0.58	0.005013	16.71	3.56	2.72	0.58	0.005013	16.71	3.56	9.58	8.78	9.58	0.017655	58.85	53.94	42.14	15.86	9.425	42.14	16.466	11.66	48.9	48.9	48.9	unsexed	9.93	1.83	1	1	1	1.83	0.18429003	no	no
Phormictopus_cancerides	Theraphosidae	Acheta_domesticus	15	0.1	0.0001843	20	0	0	0	20	non_peak	non_peak	2.72	0.58	0.005013	16.71	3.56	2.72	0.58	0.005013	16.71	3.56	9.58	8.78	9.58	0.017655	58.85	53.94	42.14	15.86	9.425	42.14	16.466	11.66	48.9	48.9	48.9	unsexed	9.93	1.83	1	1	1	1.83	0.18429003	no	no
Phormictopus_cancerides	Theraphosidae	Acheta_domesticus	30	0.1	0.0001843	20	0	0	0	20	non_peak	non_peak	2.72	0.58	0.005013	16.71	3.56	2.72	0.58	0.005013	16.71	3.56	9.58	8.78	9.58	0.017655	58.85	53.94	42.14	15.86	9.425	42.14	16.466	11.66	48.9	48.9	48.9	unsexed	9.93	1.83	1	1	1	1.83	0.18429003	no	no
Phormictopus_cancerides	Theraphosidae	Acheta_domesticus	60	0.1	0.0001843	20	0	0	0	20	non_peak	non_peak	2.72	0.58	0.005013	16.71	3.56	2.72	0.58	0.005013	16.71	3.56	9.58	8.78	9.58	0.017655	58.85	53.94	42.14	15.86	9.425	42.14	16.466	11.66	48.9	48.9	48.9	unsexed	9.93	1.83	1	1	1	1.83	0.18429003	no	no
Phormictopus_cancerides	Theraphosidae	Acheta_domesticus	120	0.1	0.0001843	20	0	0	0	20	non_peak	non_peak	2.72	0.58	0.005013	16.71	3.56	2.72	0.58	0.005013	16.71	3.56	9.58	8.78	9.58	0.017655	58.85	53.94	42.14	15.86	9.425	42.14	16.466	11.66	48.9	48.9	48.9	unsexed	9.93	1.83	1	1	1	1.83	0.18429003	no	no
Phormictopus_cancerides	Theraphosidae	Acheta_domesticus	240	0.1	0.0001843	20	0	0	0	20	non_peak	non_peak	2.72	0.58	0.005013	16.71	3.56	2.72	0.58	0.005013	16.71	3.56	9.58	8.78	9.58	0.017655	58.85	53.94	42.14	15.86	9.425	42.14	16.466	11.66	48.9	48.9	48.9	unsexed	9.93	1.83	1	1	1	1.83	0.18429003	no	no
Phormictopus_cancerides	Theraphosidae	Acheta_domesticus	1440	0.1	0.0001843	17	2	1	3	20	non_peak	non_peak	2.72	0.58	0.005013	16.71	3.56	2.72	0.58	0.005013	16.71	3.56	9.58	8.78	9.58	0.017655	58.85	53.94	42.14	15.86	9.425	42.14	16.466	11.66	48.9	48.9	48.9	unsexed	9.93	1.83	1	1	1	1.83	0.18429003	no	no
Phormictopus_cancerides	Theraphosidae	Porcellio_scaber	0.5	3	0.005529	20	0	0	0	20	non_peak	non_peak	1.37	0.2	0.002525	28.06	3.87	2.59	0.41	0.00477	53	8.39	4.9	4.81	4.9	0.00903	100.34	98.5	72.28	50.68	11.6	47.34	50	14.54	48.9	48.9	48.9	unsexed	9.93	1.83	1	1	1	1.83	0.18429003	no	rep
Phormictopus_cancerides	Theraphosidae	Porcellio_scaber	1	3	0.005529	20	0	0	0	20	non_peak	non_peak	1.37	0.2	0.002525	28.06	3.87	2.59	0.41	0.00477	53	8.39	4.9	4.81	4.9	0.00903	100.34	98.5	72.28	50.68	11.6	47.34	50	14.54	48.9	48.9	48.9	unsexed	9.93	1.83	1	1	1	1.83	0.18429003	no	no
Phormictopus_cancerides	Theraphosidae	Porcellio_scaber	3	3	0.005529	18	2	0	2	20	non_peak	non_peak	1.37	0.2	0.002525	28.06	3.87	2.59	0.41	0.00477	53	8.39	4.9	4.81	4.9	0.00903	100.34	98.5	72.28	50.68	11.6	47.34	50	14.54	48.9	48.9	48.9	unsexed	9.93	1.83	1	1	1	1.83	0.18429003	no	no
Phormictopus_cancerides	Theraphosidae	Porcellio_scaber	5	3	0.005529	18	2	0	2	20	non_peak	non_peak	1.37	0.2	0.002525	28.06	3.87	2.59	0.41	0.00477	53	8.39	4.9	4.81	4.9	0.00903	100.34	98.5	72.28	50.68	11.6	47.34	50	14.54	48.9	48.9	48.9	unsexed	9.93	1.83	1	1	1	1.83	0.18429003	no	no
Phormictopus_cancerides	Theraphosidae	Porcellio_scaber	7	3	0.005529	17	3	0	3	20	non_peak	non_peak	1.37	0.2	0.002525	28.06	3.87	2.59	0.41	0.00477	53	8.39	4.9	4.81	4.9	0.00903	100.34	98.5	72.28	50.68	11.6	47.34	50	14.54	48.9	48.9	48.9	unsexed	9.93	1.83	1	1	1	1.83	0.18429003	no	no
Phormictopus_cancerides	Theraphosidae	Porcellio_scaber	10	3	0.005529	16	4	0	4	20	non_peak	non_peak	1.37	0.2	0.002525	28.06	3.87	2.59	0.41	0.00477	53	8.39	4.9	4.81	4.9	0.00903	100.34	98.5	72.28	50.68	11.6	47.34	50	14.54	48.9	48.9	48.9	unsexed	9.93	1.83	1	1	1	1.83	0.18429003	no	no
Phormictopus_cancerides	Theraphosidae	Porcellio_scaber	15	3	0.005529	15	4	1	5	20	non_peak	non_peak	1.37	0.2	0.002525	28.06	3.87	2.59	0.41	0.00477	53	8.39	4.9	4.81	4.9	0.00903	100.34	98.5	72.28	50.68	11.6	47.34	50	14.54	48.9	48.9	48.9	unsexed	9.93	1.83	1	1	1	1.83	0.18429003	no	no
Phormictopus_cancerides	Theraphosidae	Porcellio_scaber	30	3	0.005529	15	4	1	5	20	non_peak	non_peak	1.37	0.2	0.002525	28.06	3.87	2.59	0.41	0.00477	53	8.39	4.9	4.81	4.9	0.00903	100.34	98.5	72.28	50.68	11.6	47.34	50	14.54	48.9	48.9	48.9	unsexed	9.93	1.83	1	1	1	1.83	0.18429003	no	no
Phormictopus_cancerides	Theraphosidae	Porcellio_scaber	60	3	0.005529	9	8	3	11	20	non_peak	peak	1.37	0.2	0.002525	28.06	3.87	2.59	0.41	0.00477	53	8.39	4.9	4.81	4.9	0.00903	100.34	98.5	72.28	50.68	11.6	47.34	50	14.54	48.9	48.9	48.9	unsexed	9.93	1.83	1	1	1	1.83	0.18429003	no	no
Phormictopus_cancerides	Theraphosidae	Porcellio_scaber	120	3	0.005529	2	14	4	18	20	peak	non_peak	1.37	0.2	0.002525	28.06	3.87	2.59	0.41	0.00477	53	8.39	4.9	4.81	4.9	0.00903	100.34	98.5	72.28	50.68	11.6	47.34	50	14.54	48.9	48.9	48.9	unsexed	9.93	1.83	1	1	1	1.83	0.18429003	no	no
Phormictopus_cancerides	Theraphosidae	Porcellio_scaber	240	3	0.005529	6	9	5	14	20	non_peak	non_peak	1.37	0.2	0.002525	28.06	3.87	2.59	0.41	0.00477	53	8.39	4.9	4.81	4.9	0.00903	100.34	98.5	72.28	50.68	11.6	47.34	50	14.54	48.9	48.9	48.9	unsexed	9.93	1.83	1	1	1	1.83	0.18429003	no	no
Phormictopus_cancerides	Theraphosidae	Porcellio_scaber	1440	3	0.005529	11	0	9	9	20	non_peak	non_peak	1.37	0.2	0.002525	28.06	3.87	2.59	0.41	0.00477	53	8.39	4.9	4.81	4.9	0.00903	100.34	98.5	72.28	50.68	11.6	47.34	50	14.54	48.9	48.9	48.9	unsexed	9.93	1.83	1	1	1	1.83	0.18429003	no	no
Phormictopus_cancerides	Theraphosidae	Porcellio_scaber	0.5	1.5	0.0027645	20	0	0	0	20	non_peak	non_peak	1.37	0.2	0.002525	28.06	3.87	2.59	0.41	0.00477	53	8.39	4.9	4.81	4.9	0.00903	100.34	98.5	72.28	50.68	11.6	47.34	50	14.54	48.9	48.9	48.9	unsexed	9.93	1.83	1	1	1	1.83	0.18429003	no	no
Phormictopus_cancerides	Theraphosidae	Porcellio_scaber	1	1.5	0.0027645	20	0	0	0	20	non_peak	non_peak	1.37	0.2	0.002525	28.06	3.87	2.59	0.41	0.00477	53	8.39	4.9	4.81	4.9	0.00903	100.34	98.5	72.28	50.68	11.6	47.34	50	14.54	48.9	48.9	48.9	unsexed	9.93	1.83	1	1	1	1.83	0.18429003	no	no
Phormictopus_cancerides	Theraphosidae	Porcellio_scaber	3	1.5	0.0027645	20	0	0	0	20	non_peak	non_peak	1.37	0.2	0.002525	28.06	3.87	2.59	0.41	0.00477	53	8.39	4.9	4.81	4.9	0.00903	100.34	98.5	72.28	50.68	11.6	47.34	50	14.54	48.9	48.9	48.9	unsexed	9.93	1.83	1	1	1	1.83	0.18429003	no	no
Phormictopus_cancerides	Theraphosidae	Porcellio_scaber	5	1.5	0.0027645	19	1	0	1	20	non_peak	non_peak	1.37	0.2	0.002525	28.06	3.87	2.59	0.41	0.00477	53	8.39	4.9	4.81	4.9	0.00903	100.34	98.5	72.28	50.68	11.6	47.34	50	14.54	48.9	48.9	48.9	unsexed	9.93	1.83	1	1	1	1.83	0.18429003	no	no
Phormictopus_cancerides	Theraphosidae	Porcellio_scaber	7	1.5	0.0027645	19	1	0	1	20	non_peak	non_peak	1.37	0.2	0.002525	28.06	3.87	2.59	0.41	0.00477	53	8.39	4.9	4.81	4.9	0.00903	100.34	98.5	72.28	50.68	11.6	47.34	50	14.54	48.9	48.9	48.9	unsexed	9.93	1.83	1	1	1	1.83	0.18429003	no	no
Phormictopus_cancerides	Theraphosidae	Porcellio_scaber	10	1.5	0.0027645	18	2	0	2	20	non_peak	non_peak	1.37	0.2	0.002525	28.06	3.87	2.59	0.41	0.00477	53	8.39	4.9	4.81	4.9	0.00903	100.34	98.5	72.28	50.68	11.6	47.34	50	14.54	48.9	48.9	48.9	unsexed	9.93	1.83	1	1	1	1.83	0.18429003	no	no
Phormictopus_cancerides	Theraphosidae	Porcellio_scaber	15	1.5	0.0027645	18	2	0	2	20	non_peak	non_peak	1.37	0.2	0.002525	28.06	3.87	2.59	0.41	0.00477	53	8.39	4.9	4.81	4.9	0.00903	100.34	98.5	72.28	50.68	11.6	47.34	50	14.54	48.9	48.9	48.9	unsexed	9.93	1.83	1	1	1	1.83	0.18429003	no	no
Phormictopus_cancerides	Theraphosidae	Porcellio_scaber	30	1.5	0.0027645	14	6	0	6	20	non_peak	non_peak	1.37	0.2	0.002525	28.06	3.87	2.59	0.41	0.00477	53	8.39	4.9	4.81	4.9	0.00903	100.34	98.5	72.28	50.68	11.6	47.34	50	14.54	48.9	48.9	48.9	unsexed	9.93	1.83	1	1	1	1.83	0.18429003	no	no
Phormictopus_cancerides	Theraphosidae	Porcellio_scaber	60	1.5	0.0027645	11	7	2	9	20	peak	peak	1.37	0.2	0.002525	28.06	3.87	2.59	0.41	0.00477	53	8.39	4.9	4.81	4.9	0.00903	100.34	98.5	72.28	50.68	11.6	47.34	50	14.54	48.9	48.9	48.9	unsexed	9.93	1.83	1	1	1	1.83	0.18429003	no	no
Phormictopus_cancerides	Theraphosidae	Porcellio_scaber	120	1.5	0.0027645	13	3	4	7	20	non_peak	non_peak	1.37	0.2	0.002525	28.06	3.87	2.59	0.41	0.00477	53	8.39	4.9	4.81	4.9	0.00903	100.34	98.5	72.28	50.68	11.6	47.34	50	14.54	48.9	48.9	48.9	unsexed	9.93	1.83	1	1	1	1.83	0.18429003	no	no
Phormictopus_cancerides	Theraphosidae	Porcellio_scaber	240	1.5	0.0027645	13	0	7	7	20	non_peak	non_peak	1.37	0.2	0.002525	28.06	3.87	2.59	0.41	0.00477	53	8.39	4.9	4.81	4.9	0.00903	100.34	98.5	72.28	50.68	11.6	47.34	50	14.54	48.9	48.9	48.9	unsexed	9.93	1.83	1	1	1	1.83	0.18429003	no	no
Phormictopus_cancerides	Theraphosidae	Porcellio_scaber	1440	1.5	0.0027645	13	0	7	7	20	non_peak	non_peak	1.37	0.2	0.002525	28.06	3.87	2.59	0.41	0.00477	53	8.39	4.9	4.81	4.9	0.00903	100.34	98.5	72.28	50.68	11.6	47.34	50	14.54	48.9	48.9	48.9	unsexed	9.93	1.83	1	1	1	1.83	0.18429003	no	no
Phormictopus_cancerides	Theraphosidae	Porcellio_scaber	0.5	1	0.001843	20	0	0	0	20	non_peak	non_peak	1.37	0.2	0.002525	28.06	3.87	2.59	0.41	0.00477	53	8.39	4.9	4.81	4.9	0.00903	100.34	98.5	72.28	50.68	11.6	47.34	50	14.54	48.9	48.9	48.9	unsexed	9.93	1.83	1	1	1	1.83	0.18429003	no	no
Phormictopus_cancerides	Theraphosidae	Porcellio_scaber	1	1	0.001843	19	1	0	1	20	non_peak	peak	1.37	0.2	0.002525	28.06	3.87	2.59	0.41	0.00477	53	8.39	4.9	4.81	4.9	0.00903	100.34	98.5	72.28	50.68	11.6	47.34	50	14.54	48.9	48.9	48.9	unsexed	9.93	1.83	1	1	1	1.83	0.18429003	no	no
Phormictopus_cancerides	Theraphosidae	Porcellio_scaber	3	1	0.001843	19	1	0	1	20	non_peak	non_peak	1.37	0.2	0.002525	28.06	3.87	2.59	0.41	0.00477	53	8.39	4.9	4.81	4.9	0.00903	100.34	98.5	72.28	50.68	11.6	47.34	50	14.54	48.9	48.9	48.9	unsexed	9.93	1.83	1	1	1	1.83	0.18429003	no	no
Phormictopus_cancerides	Theraphosidae	Porcellio_scaber	5	1	0.001843	19	1	0	1	20	non_peak	non_peak	1.37	0.2	0.002525	28.06	3.87	2.59	0.41	0.00477	53	8.39	4.9	4.81	4.9	0.00903	100.34	98.5	72.28	50.68	11.6	47.34	50	14.54	48.9	48.9	48.9	unsexed	9.93	1.83	1	1	1	1.83	0.18429003	no	no
Phormictopus_cancerides	Theraphosidae	Porcellio_scaber	7	1	0.001843	19	0	1	1	20	non_peak	non_peak	1.37	0.2	0.002525	28.06	3.87	2.59	0.41	0.00477	53	8.39	4.9	4.81	4.9	0.00903	100.34	98.5	72.28	50.68	11.6	47.34	50	14.54	48.9	48.9	48.9	unsexed	9.93	1.83	1	1	1	1.83	0.18429003	no	no
Phormictopus_cancerides	Theraphosidae	Porcellio_scaber	10	1	0.001843	19	0	1	1	20	non_peak	non_peak	1.37	0.2	0.002525	28.06	3.87	2.59	0.41	0.00477	53	8.39	4.9	4.81	4.9	0.00903	100.34	98.5	72.28	50.68	11.6	47.34	50	14.54	48.9	48.9	48.9	unsexed	9.93	1.83	1	1	1	1.83	0.18429003	no	no
Phormictopus_cancerides	Theraphosidae	Porcellio_scaber	15	1	0.001843	19	0	1	1	20	non_peak	non_peak	1.37	0.2	0.002525	28.06	3.87	2.59	0.41	0.00477	53	8.39	4.9	4.81	4.9	0.00903	100.34	98.5	72.28	50.68	11.6	47.34	50	14.54	48.9	48.9	48.9	unsexed	9.93	1.83	1	1	1	1.83	0.18429003	no	no
Phormictopus_cancerides	Theraphosidae	Porcellio_scaber	30	1	0.001843	19	0	1	1	20	non_peak	non_peak	1.37	0.2	0.002525	28.06	3.87	2.59	0.41	0.00477	53	8.39	4.9	4.81	4.9	0.00903	100.34	98.5	72.28	50.68	11.6	47.34	50	14.54	48.9	48.9	48.9	unsexed	9.93	1.83	1	1	1	1.83	0.18429003	no	no
Phormictopus_cancerides	Theraphosidae	Porcellio_scaber	60	1	0.001843	19	0	1	1	20	non_peak	non_peak	1.37	0.2	0.002525	28.06	3.87	2.59	0.41	0.00477	53	8.39	4.9	4.81	4.9	0.00903	100.34	98.5	72.28	50.68	11.6	47.34	50	14.54	48.9	48.9	48.9	unsexed	9.93	1.83	1	1	1	1.83	0.18429003	no	no
Phormictopus_cancerides	Theraphosidae	Porcellio_scaber	120	1	0.001843	18	1	1	2	20	non_peak	non_peak	1.37	0.2	0.002525	28.06	3.87	2.59	0.41	0.00477	53	8.39	4.9	4.81	4.9	0.00903	100.34	98.5	72.28	50.68	11.6	47.34	50	14.54	48.9	48.9	48.9	unsexed	9.93	1.83	1	1	1	1.83	0.18429003	no	no
Phormictopus_cancerides	Theraphosidae	Porcellio_scaber	240	1	0.001843	11	8	1	9	20	peak	non_peak	1.37	0.2	0.002525	28.06	3.87	2.59	0.41	0.00477	53	8.39	4.9	4.81	4.9	0.00903	100.34	98.5	72.28	50.68	11.6	47.34	50	14.54	48.9	48.9	48.9	unsexed	9.93	1.83	1	1	1	1.83	0.18429003	no	no
Phormictopus_cancerides	Theraphosidae	Porcellio_scaber	1440	1	0.001843	11	5	4	9	20	non_peak	non_peak	1.37	0.2	0.002525	28.06	3.87	2.59	0.41	0.00477	53	8.39	4.9	4.81	4.9	0.00903	100.34	98.5	72.28	50.68	11.6	47.34	50	14.54	48.9	48.9	48.9	unsexed	9.93	1.83	1	1	1	1.83	0.18429003	no	no
Phormictopus_cancerides	Theraphosidae	Porcellio_scaber	0.5	0.5	0.0009215	20	0	0	0	20	non_peak	non_peak	1.37	0.2	0.002525	28.06	3.87	2.59	0.41	0.00477	53	8.39	4.9	4.81	4.9	0.00903	100.34	98.5	72.28	50.68	11.6	47.34	50	14.54	48.9	48.9	48.9	unsexed	9.93	1.83	1	1	1	1.83	0.18429003	no	no
Phormictopus_cancerides	Theraphosidae	Porcellio_scaber	1	0.5	0.0009215	19	1	0	1	20	non_peak	non_peak	1.37	0.2	0.002525	28.06	3.87	2.59	0.41	0.00477	53	8.39	4.9	4.81	4.9	0.00903	100.34	98.5	72.28	50.68	11.6	47.34	50	14.54	48.9	48.9	48.9	unsexed	9.93	1.83	1	1	1	1.83	0.18429003	no	no
Phormictopus_cancerides	Theraphosidae	Porcellio_scaber	3	0.5	0.0009215	19	1	0	1	20	non_peak	non_peak	1.37	0.2	0.002525	28.06	3.87	2.59	0.41	0.00477	53	8.39	4.9	4.81	4.9	0.00903	100.34	98.5	72.28	50.68	11.6	47.34	50	14.54	48.9	48.9	48.9	unsexed	9.93	1.83	1	1	1	1.83	0.18429003	no	no
Phormictopus_cancerides	Theraphosidae	Porcellio_scaber	5	0.5	0.0009215	19	1	0	1	20	non_peak	non_peak	1.37	0.2	0.002525	28.06	3.87	2.59	0.41	0.00477	53	8.39	4.9	4.81	4.9	0.00903	100.34	98.5	72.28	50.68	11.6	47.34	50	14.54	48.9	48.9	48.9	unsexed	9.93	1.83	1	1	1	1.83	0.18429003	no	no
Phormictopus_cancerides	Theraphosidae	Porcellio_scaber	7	0.5	0.0009215	19	0	1	1	20	non_peak	non_peak	1.37	0.2	0.002525	28.06	3.87	2.59	0.41	0.00477	53	8.39	4.9	4.81	4.9	0.00903	100.34	98.5	72.28	50.68	11.6	47.34	50	14.54	48.9	48.9	48.9	unsexed	9.93	1.83	1	1	1	1.83	0.18429003	no	no
Phormictopus_cancerides	Theraphosidae	Porcellio_scaber	10	0.5	0.0009215	19	0	1	1	20	non_peak	non_peak	1.37	0.2	0.002525	28.06	3.87	2.59	0.41	0.00477	53	8.39	4.9	4.81	4.9	0.00903	100.34	98.5	72.28	50.68	11.6	47.34	50	14.54	48.9	48.9	48.9	unsexed	9.93	1.83	1	1	1	1.83	0.18429003	no	no
Phormictopus_cancerides	Theraphosidae	Porcellio_scaber	15	0.5	0.0009215	19	0	1	1	20	non_peak	non_peak	1.37	0.2	0.002525	28.06	3.87	2.59	0.41	0.00477	53	8.39	4.9	4.81	4.9	0.00903	100.34	98.5	72.28	50.68	11.6	47.34	50	14.54	48.9	48.9	48.9	unsexed	9.93	1.83	1	1	1	1.83	0.18429003	no	no
Phormictopus_cancerides	Theraphosidae	Porcellio_scaber	30	0.5	0.0009215	19	0	1	1	20	non_peak	non_peak	1.37	0.2	0.002525	28.06	3.87	2.59	0.41	0.00477	53	8.39	4.9	4.81	4.9	0.00903	100.34	98.5	72.28	50.68	11.6	47.34	50	14.54	48.9	48.9	48.9	unsexed	9.93	1.83	1	1	1	1.83	0.18429003	no	no
Phormictopus_cancerides	Theraphosidae	Porcellio_scaber	60	0.5	0.0009215	17	1	2	3	20	non_peak	peak	1.37	0.2	0.002525	28.06	3.87	2.59	0.41	0.00477	53	8.39	4.9	4.81	4.9	0.00903	100.34	98.5	72.28	50.68	11.6	47.34	50	14.54	48.9	48.9	48.9	unsexed	9.93	1.83	1	1	1	1.83	0.18429003	no	no
Phormictopus_cancerides	Theraphosidae	Porcellio_scaber	120	0.5	0.0009215	15	1	4	5	20	peak	non_peak	1.37	0.2	0.002525	28.06	3.87	2.59	0.41	0.00477	53	8.39	4.9	4.81	4.9	0.00903	100.34	98.5	72.28	50.68	11.6	47.34	50	14.54	48.9	48.9	48.9	unsexed	9.93	1.83	1	1	1	1.83	0.18429003	no	no
Phormictopus_cancerides	Theraphosidae	Porcellio_scaber	240	0.5	0.0009215	15	1	4	5	20	non_peak	non_peak	1.37	0.2	0.002525	28.06	3.87	2.59	0.41	0.00477	53	8.39	4.9	4.81	4.9	0.00903	100.34	98.5	72.28	50.68	11.6	47.34	50	14.54	48.9	48.9	48.9	unsexed	9.93	1.83	1	1	1	1.83	0.18429003	no	no
Phormictopus_cancerides	Theraphosidae	Porcellio_scaber	1440	0.5	0.0009215	13	0	7	7	20	non_peak	non_peak	1.37	0.2	0.002525	28.06	3.87	2.59	0.41	0.00477	53	8.39	4.9	4.81	4.9	0.00903	100.34	98.5	72.28	50.68	11.6	47.34	50	14.54	48.9	48.9	48.9	unsexed	9.93	1.83	1	1	1	1.83	0.18429003	no	no
Phormictopus_cancerides	Theraphosidae	Porcellio_scaber	0.5	0.1	0.0001843	20	0	0	0	20	non_peak	non_peak	1.37	0.2	0.002525	28.06	3.87	2.59	0.41	0.00477	53	8.39	4.9	4.81	4.9	0.00903	100.34	98.5	72.28	50.68	11.6	47.34	50	14.54	48.9	48.9	48.9	unsexed	9.93	1.83	1	1	1	1.83	0.18429003	no	no
Phormictopus_cancerides	Theraphosidae	Porcellio_scaber	1	0.1	0.0001843	20	0	0	0	20	non_peak	non_peak	1.37	0.2	0.002525	28.06	3.87	2.59	0.41	0.00477	53	8.39	4.9	4.81	4.9	0.00903	100.34	98.5	72.28	50.68	11.6	47.34	50	14.54	48.9	48.9	48.9	unsexed	9.93	1.83	1	1	1	1.83	0.18429003	no	no
Phormictopus_cancerides	Theraphosidae	Porcellio_scaber	3	0.1	0.0001843	20	0	0	0	20	non_peak	non_peak	1.37	0.2	0.002525	28.06	3.87	2.59	0.41	0.00477	53	8.39	4.9	4.81	4.9	0.00903	100.34	98.5	72.28	50.68	11.6	47.34	50	14.54	48.9	48.9	48.9	unsexed	9.93	1.83	1	1	1	1.83	0.18429003	no	no
Phormictopus_cancerides	Theraphosidae	Porcellio_scaber	5	0.1	0.0001843	20	0	0	0	20	non_peak	non_peak	1.37	0.2	0.002525	28.06	3.87	2.59	0.41	0.00477	53	8.39	4.9	4.81	4.9	0.00903	100.34	98.5	72.28	50.68	11.6	47.34	50	14.54	48.9	48.9	48.9	unsexed	9.93	1.83	1	1	1	1.83	0.18429003	no	no
Phormictopus_cancerides	Theraphosidae	Porcellio_scaber	7	0.1	0.0001843	20	0	0	0	20	non_peak	non_peak	1.37	0.2	0.002525	28.06	3.87	2.59	0.41	0.00477	53	8.39	4.9	4.81	4.9	0.00903	100.34	98.5	72.28	50.68	11.6	47.34	50	14.54	48.9	48.9	48.9	unsexed	9.93	1.83	1	1	1	1.83	0.18429003	no	no
Phormictopus_cancerides	Theraphosidae	Porcellio_scaber	10	0.1	0.0001843	20	0	0	0	20	non_peak	non_peak	1.37	0.2	0.002525	28.06	3.87	2.59	0.41	0.00477	53	8.39	4.9	4.81	4.9	0.00903	100.34	98.5	72.28	50.68	11.6	47.34	50	14.54	48.9	48.9	48.9	unsexed	9.93	1.83	1	1	1	1.83	0.18429003	no	no
Phormictopus_cancerides	Theraphosidae	Porcellio_scaber	15	0.1	0.0001843	20	0	0	0	20	non_peak	non_peak	1.37	0.2	0.002525	28.06	3.87	2.59	0.41	0.00477	53	8.39	4.9	4.81	4.9	0.00903	100.34	98.5	72.28	50.68	11.6	47.34	50	14.54	48.9	48.9	48.9	unsexed	9.93	1.83	1	1	1	1.83	0.18429003	no	no
Phormictopus_cancerides	Theraphosidae	Porcellio_scaber	30	0.1	0.0001843	19	1	0	1	20	non_peak	non_peak	1.37	0.2	0.002525	28.06	3.87	2.59	0.41	0.00477	53	8.39	4.9	4.81	4.9	0.00903	100.34	98.5	72.28	50.68	11.6	47.34	50	14.54	48.9	48.9	48.9	unsexed	9.93	1.83	1	1	1	1.83	0.18429003	no	no
Phormictopus_cancerides	Theraphosidae	Porcellio_scaber	60	0.1	0.0001843	18	2	0	2	20	non_peak	peak	1.37	0.2	0.002525	28.06	3.87	2.59	0.41	0.00477	53	8.39	4.9	4.81	4.9	0.00903	100.34	98.5	72.28	50.68	11.6	47.34	50	14.54	48.9	48.9	48.9	unsexed	9.93	1.83	1	1	1	1.83	0.18429003	no	no
Phormictopus_cancerides	Theraphosidae	Porcellio_scaber	120	0.1	0.0001843	17	0	3	3	20	non_peak	non_peak	1.37	0.2	0.002525	28.06	3.87	2.59	0.41	0.00477	53	8.39	4.9	4.81	4.9	0.00903	100.34	98.5	72.28	50.68	11.6	47.34	50	14.54	48.9	48.9	48.9	unsexed	9.93	1.83	1	1	1	1.83	0.18429003	no	no
Phormictopus_cancerides	Theraphosidae	Porcellio_scaber	240	0.1	0.0001843	16	1	3	4	20	peak	non_peak	1.37	0.2	0.002525	28.06	3.87	2.59	0.41	0.00477	53	8.39	4.9	4.81	4.9	0.00903	100.34	98.5	72.28	50.68	11.6	47.34	50	14.54	48.9	48.9	48.9	unsexed	9.93	1.83	1	1	1	1.83	0.18429003	no	no
Phormictopus_cancerides	Theraphosidae	Porcellio_scaber	1440	0.1	0.0001843	13	0	7	7	20	non_peak	non_peak	1.37	0.2	0.002525	28.06	3.87	2.59	0.41	0.00477	53	8.39	4.9	4.81	4.9	0.00903	100.34	98.5	72.28	50.68	11.6	47.34	50	14.54	48.9	48.9	48.9	unsexed	9.93	1.83	1	1	1	1.83	0.18429003	no	no
Piloctenus_haematostoma	Ctenidae	Acheta_domesticus	0.5	10	0.00099	20	0	0	0	20	non_peak	non_peak	8.06	1.74	0.000798	2.66	0.57	8.06	1.74	0.000798	2.66	0.57	17.82	5.71	17.82	0.001765	5.88	1.88	3.22	15.86	9.425	3.22	16.466	11.66	26.48	24.9	29.1	Both	30.29	0.3	4	4	1	0.075	0.002476065	rep	rep
Piloctenus_haematostoma	Ctenidae	Acheta_domesticus	1	10	0.00099	16	4	0	4	20	non_peak	non_peak	8.06	1.74	0.000798	2.66	0.57	8.06	1.74	0.000798	2.66	0.57	17.82	5.71	17.82	0.001765	5.88	1.88	3.22	15.86	9.425	3.22	16.466	11.66	26.48	24.9	29.1	Both	30.29	0.3	4	4	1	0.075	0.002476065	no	no
Piloctenus_haematostoma	Ctenidae	Acheta_domesticus	3	10	0.00099	16	4	0	4	20	non_peak	non_peak	8.06	1.74	0.000798	2.66	0.57	8.06	1.74	0.000798	2.66	0.57	17.82	5.71	17.82	0.001765	5.88	1.88	3.22	15.86	9.425	3.22	16.466	11.66	26.48	24.9	29.1	Both	30.29	0.3	4	4	1	0.075	0.002476065	no	no
Piloctenus_haematostoma	Ctenidae	Acheta_domesticus	5	10	0.00099	15	5	0	5	20	non_peak	non_peak	8.06	1.74	0.000798	2.66	0.57	8.06	1.74	0.000798	2.66	0.57	17.82	5.71	17.82	0.001765	5.88	1.88	3.22	15.86	9.425	3.22	16.466	11.66	26.48	24.9	29.1	Both	30.29	0.3	4	4	1	0.075	0.002476065	no	no
Piloctenus_haematostoma	Ctenidae	Acheta_domesticus	7	10	0.00099	15	5	0	5	20	non_peak	non_peak	8.06	1.74	0.000798	2.66	0.57	8.06	1.74	0.000798	2.66	0.57	17.82	5.71	17.82	0.001765	5.88	1.88	3.22	15.86	9.425	3.22	16.466	11.66	26.48	24.9	29.1	Both	30.29	0.3	4	4	1	0.075	0.002476065	no	no
Piloctenus_haematostoma	Ctenidae	Acheta_domesticus	10	10	0.00099	15	5	0	5	20	non_peak	non_peak	8.06	1.74	0.000798	2.66	0.57	8.06	1.74	0.000798	2.66	0.57	17.82	5.71	17.82	0.001765	5.88	1.88	3.22	15.86	9.425	3.22	16.466	11.66	26.48	24.9	29.1	Both	30.29	0.3	4	4	1	0.075	0.002476065	no	no
Piloctenus_haematostoma	Ctenidae	Acheta_domesticus	15	10	0.00099	12	8	0	8	20	non_peak	non_peak	8.06	1.74	0.000798	2.66	0.57	8.06	1.74	0.000798	2.66	0.57	17.82	5.71	17.82	0.001765	5.88	1.88	3.22	15.86	9.425	3.22	16.466	11.66	26.48	24.9	29.1	Both	30.29	0.3	4	4	1	0.075	0.002476065	no	no
Piloctenus_haematostoma	Ctenidae	Acheta_domesticus	30	10	0.00099	8	12	0	12	20	peak	peak	8.06	1.74	0.000798	2.66	0.57	8.06	1.74	0.000798	2.66	0.57	17.82	5.71	17.82	0.001765	5.88	1.88	3.22	15.86	9.425	3.22	16.466	11.66	26.48	24.9	29.1	Both	30.29	0.3	4	4	1	0.075	0.002476065	no	no
Piloctenus_haematostoma	Ctenidae	Acheta_domesticus	60	10	0.00099	12	8	0	8	20	non_peak	non_peak	8.06	1.74	0.000798	2.66	0.57	8.06	1.74	0.000798	2.66	0.57	17.82	5.71	17.82	0.001765	5.88	1.88	3.22	15.86	9.425	3.22	16.466	11.66	26.48	24.9	29.1	Both	30.29	0.3	4	4	1	0.075	0.002476065	no	no
Piloctenus_haematostoma	Ctenidae	Acheta_domesticus	120	10	0.00099	15	5	0	5	20	non_peak	non_peak	8.06	1.74	0.000798	2.66	0.57	8.06	1.74	0.000798	2.66	0.57	17.82	5.71	17.82	0.001765	5.88	1.88	3.22	15.86	9.425	3.22	16.466	11.66	26.48	24.9	29.1	Both	30.29	0.3	4	4	1	0.075	0.002476065	no	no
Piloctenus_haematostoma	Ctenidae	Acheta_domesticus	240	10	0.00099	15	5	0	5	20	non_peak	non_peak	8.06	1.74	0.000798	2.66	0.57	8.06	1.74	0.000798	2.66	0.57	17.82	5.71	17.82	0.001765	5.88	1.88	3.22	15.86	9.425	3.22	16.466	11.66	26.48	24.9	29.1	Both	30.29	0.3	4	4	1	0.075	0.002476065	no	no
Piloctenus_haematostoma	Ctenidae	Acheta_domesticus	1440	10	0.00099	17	0	3	3	20	non_peak	non_peak	8.06	1.74	0.000798	2.66	0.57	8.06	1.74	0.000798	2.66	0.57	17.82	5.71	17.82	0.001765	5.88	1.88	3.22	15.86	9.425	3.22	16.466	11.66	26.48	24.9	29.1	Both	30.29	0.3	4	4	1	0.075	0.002476065	no	no
Piloctenus_haematostoma	Ctenidae	Acheta_domesticus	0.5	2	0.000198	20	0	0	0	20	non_peak	non_peak	8.06	1.74	0.000798	2.66	0.57	8.06	1.74	0.000798	2.66	0.57	17.82	5.71	17.82	0.001765	5.88	1.88	3.22	15.86	9.425	3.22	16.466	11.66	26.48	24.9	29.1	Both	30.29	0.3	4	4	1	0.075	0.002476065	no	no
Piloctenus_haematostoma	Ctenidae	Acheta_domesticus	1	2	0.000198	20	0	0	0	20	non_peak	non_peak	8.06	1.74	0.000798	2.66	0.57	8.06	1.74	0.000798	2.66	0.57	17.82	5.71	17.82	0.001765	5.88	1.88	3.22	15.86	9.425	3.22	16.466	11.66	26.48	24.9	29.1	Both	30.29	0.3	4	4	1	0.075	0.002476065	no	no
Piloctenus_haematostoma	Ctenidae	Acheta_domesticus	3	2	0.000198	20	0	0	0	20	non_peak	non_peak	8.06	1.74	0.000798	2.66	0.57	8.06	1.74	0.000798	2.66	0.57	17.82	5.71	17.82	0.001765	5.88	1.88	3.22	15.86	9.425	3.22	16.466	11.66	26.48	24.9	29.1	Both	30.29	0.3	4	4	1	0.075	0.002476065	no	no
Piloctenus_haematostoma	Ctenidae	Acheta_domesticus	5	2	0.000198	20	0	0	0	20	non_peak	non_peak	8.06	1.74	0.000798	2.66	0.57	8.06	1.74	0.000798	2.66	0.57	17.82	5.71	17.82	0.001765	5.88	1.88	3.22	15.86	9.425	3.22	16.466	11.66	26.48	24.9	29.1	Both	30.29	0.3	4	4	1	0.075	0.002476065	no	no
Piloctenus_haematostoma	Ctenidae	Acheta_domesticus	7	2	0.000198	20	0	0	0	20	non_peak	non_peak	8.06	1.74	0.000798	2.66	0.57	8.06	1.74	0.000798	2.66	0.57	17.82	5.71	17.82	0.001765	5.88	1.88	3.22	15.86	9.425	3.22	16.466	11.66	26.48	24.9	29.1	Both	30.29	0.3	4	4	1	0.075	0.002476065	no	no
Piloctenus_haematostoma	Ctenidae	Acheta_domesticus	10	2	0.000198	20	0	0	0	20	non_peak	non_peak	8.06	1.74	0.000798	2.66	0.57	8.06	1.74	0.000798	2.66	0.57	17.82	5.71	17.82	0.001765	5.88	1.88	3.22	15.86	9.425	3.22	16.466	11.66	26.48	24.9	29.1	Both	30.29	0.3	4	4	1	0.075	0.002476065	no	no
Piloctenus_haematostoma	Ctenidae	Acheta_domesticus	15	2	0.000198	18	2	0	2	20	non_peak	non_peak	8.06	1.74	0.000798	2.66	0.57	8.06	1.74	0.000798	2.66	0.57	17.82	5.71	17.82	0.001765	5.88	1.88	3.22	15.86	9.425	3.22	16.466	11.66	26.48	24.9	29.1	Both	30.29	0.3	4	4	1	0.075	0.002476065	no	no
Piloctenus_haematostoma	Ctenidae	Acheta_domesticus	30	2	0.000198	17	3	0	3	20	non_peak	non_peak	8.06	1.74	0.000798	2.66	0.57	8.06	1.74	0.000798	2.66	0.57	17.82	5.71	17.82	0.001765	5.88	1.88	3.22	15.86	9.425	3.22	16.466	11.66	26.48	24.9	29.1	Both	30.29	0.3	4	4	1	0.075	0.002476065	no	no
Piloctenus_haematostoma	Ctenidae	Acheta_domesticus	60	2	0.000198	15	5	0	5	20	peak	peak	8.06	1.74	0.000798	2.66	0.57	8.06	1.74	0.000798	2.66	0.57	17.82	5.71	17.82	0.001765	5.88	1.88	3.22	15.86	9.425	3.22	16.466	11.66	26.48	24.9	29.1	Both	30.29	0.3	4	4	1	0.075	0.002476065	no	no
Piloctenus_haematostoma	Ctenidae	Acheta_domesticus	120	2	0.000198	15	5	0	5	20	non_peak	non_peak	8.06	1.74	0.000798	2.66	0.57	8.06	1.74	0.000798	2.66	0.57	17.82	5.71	17.82	0.001765	5.88	1.88	3.22	15.86	9.425	3.22	16.466	11.66	26.48	24.9	29.1	Both	30.29	0.3	4	4	1	0.075	0.002476065	no	no
Piloctenus_haematostoma	Ctenidae	Acheta_domesticus	240	2	0.000198	19	1	0	1	20	non_peak	non_peak	8.06	1.74	0.000798	2.66	0.57	8.06	1.74	0.000798	2.66	0.57	17.82	5.71	17.82	0.001765	5.88	1.88	3.22	15.86	9.425	3.22	16.466	11.66	26.48	24.9	29.1	Both	30.29	0.3	4	4	1	0.075	0.002476065	no	no
Piloctenus_haematostoma	Ctenidae	Acheta_domesticus	1440	2	0.000198	19	0	1	1	20	non_peak	non_peak	8.06	1.74	0.000798	2.66	0.57	8.06	1.74	0.000798	2.66	0.57	17.82	5.71	17.82	0.001765	5.88	1.88	3.22	15.86	9.425	3.22	16.466	11.66	26.48	24.9	29.1	Both	30.29	0.3	4	4	1	0.075	0.002476065	no	no
Piloctenus_haematostoma	Ctenidae	Acheta_domesticus	0.5	1	0.000099	20	0	0	0	20	non_peak	non_peak	8.06	1.74	0.000798	2.66	0.57	8.06	1.74	0.000798	2.66	0.57	17.82	5.71	17.82	0.001765	5.88	1.88	3.22	15.86	9.425	3.22	16.466	11.66	26.48	24.9	29.1	Both	30.29	0.3	4	4	1	0.075	0.002476065	no	no
Piloctenus_haematostoma	Ctenidae	Acheta_domesticus	1	1	0.000099	20	0	0	0	20	non_peak	non_peak	8.06	1.74	0.000798	2.66	0.57	8.06	1.74	0.000798	2.66	0.57	17.82	5.71	17.82	0.001765	5.88	1.88	3.22	15.86	9.425	3.22	16.466	11.66	26.48	24.9	29.1	Both	30.29	0.3	4	4	1	0.075	0.002476065	no	no
Piloctenus_haematostoma	Ctenidae	Acheta_domesticus	3	1	0.000099	20	0	0	0	20	non_peak	non_peak	8.06	1.74	0.000798	2.66	0.57	8.06	1.74	0.000798	2.66	0.57	17.82	5.71	17.82	0.001765	5.88	1.88	3.22	15.86	9.425	3.22	16.466	11.66	26.48	24.9	29.1	Both	30.29	0.3	4	4	1	0.075	0.002476065	no	no
Piloctenus_haematostoma	Ctenidae	Acheta_domesticus	5	1	0.000099	20	0	0	0	20	non_peak	non_peak	8.06	1.74	0.000798	2.66	0.57	8.06	1.74	0.000798	2.66	0.57	17.82	5.71	17.82	0.001765	5.88	1.88	3.22	15.86	9.425	3.22	16.466	11.66	26.48	24.9	29.1	Both	30.29	0.3	4	4	1	0.075	0.002476065	no	no
Piloctenus_haematostoma	Ctenidae	Acheta_domesticus	7	1	0.000099	20	0	0	0	20	non_peak	non_peak	8.06	1.74	0.000798	2.66	0.57	8.06	1.74	0.000798	2.66	0.57	17.82	5.71	17.82	0.001765	5.88	1.88	3.22	15.86	9.425	3.22	16.466	11.66	26.48	24.9	29.1	Both	30.29	0.3	4	4	1	0.075	0.002476065	no	no
Piloctenus_haematostoma	Ctenidae	Acheta_domesticus	10	1	0.000099	20	0	0	0	20	non_peak	non_peak	8.06	1.74	0.000798	2.66	0.57	8.06	1.74	0.000798	2.66	0.57	17.82	5.71	17.82	0.001765	5.88	1.88	3.22	15.86	9.425	3.22	16.466	11.66	26.48	24.9	29.1	Both	30.29	0.3	4	4	1	0.075	0.002476065	no	no
Piloctenus_haematostoma	Ctenidae	Acheta_domesticus	15	1	0.000099	19	1	0	1	20	non_peak	non_peak	8.06	1.74	0.000798	2.66	0.57	8.06	1.74	0.000798	2.66	0.57	17.82	5.71	17.82	0.001765	5.88	1.88	3.22	15.86	9.425	3.22	16.466	11.66	26.48	24.9	29.1	Both	30.29	0.3	4	4	1	0.075	0.002476065	no	no
Piloctenus_haematostoma	Ctenidae	Acheta_domesticus	30	1	0.000099	18	2	0	2	20	peak	peak	8.06	1.74	0.000798	2.66	0.57	8.06	1.74	0.000798	2.66	0.57	17.82	5.71	17.82	0.001765	5.88	1.88	3.22	15.86	9.425	3.22	16.466	11.66	26.48	24.9	29.1	Both	30.29	0.3	4	4	1	0.075	0.002476065	no	no
Piloctenus_haematostoma	Ctenidae	Acheta_domesticus	60	1	0.000099	18	2	0	2	20	non_peak	non_peak	8.06	1.74	0.000798	2.66	0.57	8.06	1.74	0.000798	2.66	0.57	17.82	5.71	17.82	0.001765	5.88	1.88	3.22	15.86	9.425	3.22	16.466	11.66	26.48	24.9	29.1	Both	30.29	0.3	4	4	1	0.075	0.002476065	no	no
Piloctenus_haematostoma	Ctenidae	Acheta_domesticus	120	1	0.000099	18	2	0	2	20	non_peak	non_peak	8.06	1.74	0.000798	2.66	0.57	8.06	1.74	0.000798	2.66	0.57	17.82	5.71	17.82	0.001765	5.88	1.88	3.22	15.86	9.425	3.22	16.466	11.66	26.48	24.9	29.1	Both	30.29	0.3	4	4	1	0.075	0.002476065	no	no
Piloctenus_haematostoma	Ctenidae	Acheta_domesticus	240	1	0.000099	19	1	0	1	20	non_peak	non_peak	8.06	1.74	0.000798	2.66	0.57	8.06	1.74	0.000798	2.66	0.57	17.82	5.71	17.82	0.001765	5.88	1.88	3.22	15.86	9.425	3.22	16.466	11.66	26.48	24.9	29.1	Both	30.29	0.3	4	4	1	0.075	0.002476065	no	no
Piloctenus_haematostoma	Ctenidae	Acheta_domesticus	1440	1	0.000099	19	1	0	1	20	non_peak	non_peak	8.06	1.74	0.000798	2.66	0.57	8.06	1.74	0.000798	2.66	0.57	17.82	5.71	17.82	0.001765	5.88	1.88	3.22	15.86	9.425	3.22	16.466	11.66	26.48	24.9	29.1	Both	30.29	0.3	4	4	1	0.075	0.002476065	no	no
Piloctenus_haematostoma	Ctenidae	Acheta_domesticus	0.5	0.1	0.0000099	20	0	0	0	20	non_peak	non_peak	8.06	1.74	0.000798	2.66	0.57	8.06	1.74	0.000798	2.66	0.57	17.82	5.71	17.82	0.001765	5.88	1.88	3.22	15.86	9.425	3.22	16.466	11.66	26.48	24.9	29.1	Both	30.29	0.3	4	4	1	0.075	0.002476065	no	no
Piloctenus_haematostoma	Ctenidae	Acheta_domesticus	1	0.1	0.0000099	20	0	0	0	20	non_peak	non_peak	8.06	1.74	0.000798	2.66	0.57	8.06	1.74	0.000798	2.66	0.57	17.82	5.71	17.82	0.001765	5.88	1.88	3.22	15.86	9.425	3.22	16.466	11.66	26.48	24.9	29.1	Both	30.29	0.3	4	4	1	0.075	0.002476065	no	no
Piloctenus_haematostoma	Ctenidae	Acheta_domesticus	3	0.1	0.0000099	19	1	0	1	20	non_peak	non_peak	8.06	1.74	0.000798	2.66	0.57	8.06	1.74	0.000798	2.66	0.57	17.82	5.71	17.82	0.001765	5.88	1.88	3.22	15.86	9.425	3.22	16.466	11.66	26.48	24.9	29.1	Both	30.29	0.3	4	4	1	0.075	0.002476065	no	no
Piloctenus_haematostoma	Ctenidae	Acheta_domesticus	5	0.1	0.0000099	19	1	0	1	20	non_peak	non_peak	8.06	1.74	0.000798	2.66	0.57	8.06	1.74	0.000798	2.66	0.57	17.82	5.71	17.82	0.001765	5.88	1.88	3.22	15.86	9.425	3.22	16.466	11.66	26.48	24.9	29.1	Both	30.29	0.3	4	4	1	0.075	0.002476065	no	no
Piloctenus_haematostoma	Ctenidae	Acheta_domesticus	7	0.1	0.0000099	19	1	0	1	20	non_peak	non_peak	8.06	1.74	0.000798	2.66	0.57	8.06	1.74	0.000798	2.66	0.57	17.82	5.71	17.82	0.001765	5.88	1.88	3.22	15.86	9.425	3.22	16.466	11.66	26.48	24.9	29.1	Both	30.29	0.3	4	4	1	0.075	0.002476065	no	no
Piloctenus_haematostoma	Ctenidae	Acheta_domesticus	10	0.1	0.0000099	18	2	0	2	20	non_peak	non_peak	8.06	1.74	0.000798	2.66	0.57	8.06	1.74	0.000798	2.66	0.57	17.82	5.71	17.82	0.001765	5.88	1.88	3.22	15.86	9.425	3.22	16.466	11.66	26.48	24.9	29.1	Both	30.29	0.3	4	4	1	0.075	0.002476065	no	no
Piloctenus_haematostoma	Ctenidae	Acheta_domesticus	15	0.1	0.0000099	17	3	0	3	20	non_peak	non_peak	8.06	1.74	0.000798	2.66	0.57	8.06	1.74	0.000798	2.66	0.57	17.82	5.71	17.82	0.001765	5.88	1.88	3.22	15.86	9.425	3.22	16.466	11.66	26.48	24.9	29.1	Both	30.29	0.3	4	4	1	0.075	0.002476065	no	no
Piloctenus_haematostoma	Ctenidae	Acheta_domesticus	30	0.1	0.0000099	16	4	0	4	20	peak	peak	8.06	1.74	0.000798	2.66	0.57	8.06	1.74	0.000798	2.66	0.57	17.82	5.71	17.82	0.001765	5.88	1.88	3.22	15.86	9.425	3.22	16.466	11.66	26.48	24.9	29.1	Both	30.29	0.3	4	4	1	0.075	0.002476065	no	no
Piloctenus_haematostoma	Ctenidae	Acheta_domesticus	60	0.1	0.0000099	17	3	0	3	20	non_peak	non_peak	8.06	1.74	0.000798	2.66	0.57	8.06	1.74	0.000798	2.66	0.57	17.82	5.71	17.82	0.001765	5.88	1.88	3.22	15.86	9.425	3.22	16.466	11.66	26.48	24.9	29.1	Both	30.29	0.3	4	4	1	0.075	0.002476065	no	no
Piloctenus_haematostoma	Ctenidae	Acheta_domesticus	120	0.1	0.0000099	19	1	0	1	20	non_peak	non_peak	8.06	1.74	0.000798	2.66	0.57	8.06	1.74	0.000798	2.66	0.57	17.82	5.71	17.82	0.001765	5.88	1.88	3.22	15.86	9.425	3.22	16.466	11.66	26.48	24.9	29.1	Both	30.29	0.3	4	4	1	0.075	0.002476065	no	no
Piloctenus_haematostoma	Ctenidae	Acheta_domesticus	240	0.1	0.0000099	18	2	0	2	20	non_peak	non_peak	8.06	1.74	0.000798	2.66	0.57	8.06	1.74	0.000798	2.66	0.57	17.82	5.71	17.82	0.001765	5.88	1.88	3.22	15.86	9.425	3.22	16.466	11.66	26.48	24.9	29.1	Both	30.29	0.3	4	4	1	0.075	0.002476065	no	no
Piloctenus_haematostoma	Ctenidae	Acheta_domesticus	1440	0.1	0.0000099	18	2	0	2	20	non_peak	non_peak	8.06	1.74	0.000798	2.66	0.57	8.06	1.74	0.000798	2.66	0.57	17.82	5.71	17.82	0.001765	5.88	1.88	3.22	15.86	9.425	3.22	16.466	11.66	26.48	24.9	29.1	Both	30.29	0.3	4	4	1	0.075	0.002476065	no	no
Piloctenus_haematostoma	Ctenidae	Porcellio_scaber	0.5	10	0.00099	20	0	0	0	20	non_peak	non_peak	9.38	2.86	0.000929	10.32	3.14	23.06	17.11	0.002283	25.37	18.82	17.46	8.61	17.46	0.001729	19.21	9.47	8.89	50.68	11.6	-6.16	50	14.54	26.48	24.9	29.1	Both	30.29	0.3	4	4	1	0.075	0.002476065	no	rep
Piloctenus_haematostoma	Ctenidae	Porcellio_scaber	1	10	0.00099	20	0	0	0	20	non_peak	non_peak	9.38	2.86	0.000929	10.32	3.14	23.06	17.11	0.002283	25.37	18.82	17.46	8.61	17.46	0.001729	19.21	9.47	8.89	50.68	11.6	-6.16	50	14.54	26.48	24.9	29.1	Both	30.29	0.3	4	4	1	0.075	0.002476065	no	no
Piloctenus_haematostoma	Ctenidae	Porcellio_scaber	3	10	0.00099	20	0	0	0	20	non_peak	non_peak	9.38	2.86	0.000929	10.32	3.14	23.06	17.11	0.002283	25.37	18.82	17.46	8.61	17.46	0.001729	19.21	9.47	8.89	50.68	11.6	-6.16	50	14.54	26.48	24.9	29.1	Both	30.29	0.3	4	4	1	0.075	0.002476065	no	no
Piloctenus_haematostoma	Ctenidae	Porcellio_scaber	5	10	0.00099	20	0	0	0	20	non_peak	non_peak	9.38	2.86	0.000929	10.32	3.14	23.06	17.11	0.002283	25.37	18.82	17.46	8.61	17.46	0.001729	19.21	9.47	8.89	50.68	11.6	-6.16	50	14.54	26.48	24.9	29.1	Both	30.29	0.3	4	4	1	0.075	0.002476065	no	no
Piloctenus_haematostoma	Ctenidae	Porcellio_scaber	7	10	0.00099	20	0	0	0	20	non_peak	non_peak	9.38	2.86	0.000929	10.32	3.14	23.06	17.11	0.002283	25.37	18.82	17.46	8.61	17.46	0.001729	19.21	9.47	8.89	50.68	11.6	-6.16	50	14.54	26.48	24.9	29.1	Both	30.29	0.3	4	4	1	0.075	0.002476065	no	no
Piloctenus_haematostoma	Ctenidae	Porcellio_scaber	10	10	0.00099	20	0	0	0	20	non_peak	non_peak	9.38	2.86	0.000929	10.32	3.14	23.06	17.11	0.002283	25.37	18.82	17.46	8.61	17.46	0.001729	19.21	9.47	8.89	50.68	11.6	-6.16	50	14.54	26.48	24.9	29.1	Both	30.29	0.3	4	4	1	0.075	0.002476065	no	no
Piloctenus_haematostoma	Ctenidae	Porcellio_scaber	15	10	0.00099	20	0	0	0	20	non_peak	non_peak	9.38	2.86	0.000929	10.32	3.14	23.06	17.11	0.002283	25.37	18.82	17.46	8.61	17.46	0.001729	19.21	9.47	8.89	50.68	11.6	-6.16	50	14.54	26.48	24.9	29.1	Both	30.29	0.3	4	4	1	0.075	0.002476065	no	no
Piloctenus_haematostoma	Ctenidae	Porcellio_scaber	30	10	0.00099	15	5	0	5	20	non_peak	peak	9.38	2.86	0.000929	10.32	3.14	23.06	17.11	0.002283	25.37	18.82	17.46	8.61	17.46	0.001729	19.21	9.47	8.89	50.68	11.6	-6.16	50	14.54	26.48	24.9	29.1	Both	30.29	0.3	4	4	1	0.075	0.002476065	no	no
Piloctenus_haematostoma	Ctenidae	Porcellio_scaber	60	10	0.00099	17	3	0	3	20	non_peak	non_peak	9.38	2.86	0.000929	10.32	3.14	23.06	17.11	0.002283	25.37	18.82	17.46	8.61	17.46	0.001729	19.21	9.47	8.89	50.68	11.6	-6.16	50	14.54	26.48	24.9	29.1	Both	30.29	0.3	4	4	1	0.075	0.002476065	no	no
Piloctenus_haematostoma	Ctenidae	Porcellio_scaber	120	10	0.00099	10	10	0	10	20	peak	non_peak	9.38	2.86	0.000929	10.32	3.14	23.06	17.11	0.002283	25.37	18.82	17.46	8.61	17.46	0.001729	19.21	9.47	8.89	50.68	11.6	-6.16	50	14.54	26.48	24.9	29.1	Both	30.29	0.3	4	4	1	0.075	0.002476065	no	no
Piloctenus_haematostoma	Ctenidae	Porcellio_scaber	240	10	0.00099	14	6	0	6	20	non_peak	non_peak	9.38	2.86	0.000929	10.32	3.14	23.06	17.11	0.002283	25.37	18.82	17.46	8.61	17.46	0.001729	19.21	9.47	8.89	50.68	11.6	-6.16	50	14.54	26.48	24.9	29.1	Both	30.29	0.3	4	4	1	0.075	0.002476065	no	no
Piloctenus_haematostoma	Ctenidae	Porcellio_scaber	1440	10	0.00099	14	0	6	6	20	non_peak	non_peak	9.38	2.86	0.000929	10.32	3.14	23.06	17.11	0.002283	25.37	18.82	17.46	8.61	17.46	0.001729	19.21	9.47	8.89	50.68	11.6	-6.16	50	14.54	26.48	24.9	29.1	Both	30.29	0.3	4	4	1	0.075	0.002476065	no	no
Piloctenus_haematostoma	Ctenidae	Porcellio_scaber	0.5	2	0.000198	20	0	0	0	20	non_peak	non_peak	9.38	2.86	0.000929	10.32	3.14	23.06	17.11	0.002283	25.37	18.82	17.46	8.61	17.46	0.001729	19.21	9.47	8.89	50.68	11.6	-6.16	50	14.54	26.48	24.9	29.1	Both	30.29	0.3	4	4	1	0.075	0.002476065	no	no
Piloctenus_haematostoma	Ctenidae	Porcellio_scaber	1	2	0.000198	20	0	0	0	20	non_peak	non_peak	9.38	2.86	0.000929	10.32	3.14	23.06	17.11	0.002283	25.37	18.82	17.46	8.61	17.46	0.001729	19.21	9.47	8.89	50.68	11.6	-6.16	50	14.54	26.48	24.9	29.1	Both	30.29	0.3	4	4	1	0.075	0.002476065	no	no
Piloctenus_haematostoma	Ctenidae	Porcellio_scaber	3	2	0.000198	20	0	0	0	20	non_peak	non_peak	9.38	2.86	0.000929	10.32	3.14	23.06	17.11	0.002283	25.37	18.82	17.46	8.61	17.46	0.001729	19.21	9.47	8.89	50.68	11.6	-6.16	50	14.54	26.48	24.9	29.1	Both	30.29	0.3	4	4	1	0.075	0.002476065	no	no
Piloctenus_haematostoma	Ctenidae	Porcellio_scaber	5	2	0.000198	20	0	0	0	20	non_peak	non_peak	9.38	2.86	0.000929	10.32	3.14	23.06	17.11	0.002283	25.37	18.82	17.46	8.61	17.46	0.001729	19.21	9.47	8.89	50.68	11.6	-6.16	50	14.54	26.48	24.9	29.1	Both	30.29	0.3	4	4	1	0.075	0.002476065	no	no
Piloctenus_haematostoma	Ctenidae	Porcellio_scaber	7	2	0.000198	20	0	0	0	20	non_peak	non_peak	9.38	2.86	0.000929	10.32	3.14	23.06	17.11	0.002283	25.37	18.82	17.46	8.61	17.46	0.001729	19.21	9.47	8.89	50.68	11.6	-6.16	50	14.54	26.48	24.9	29.1	Both	30.29	0.3	4	4	1	0.075	0.002476065	no	no
Piloctenus_haematostoma	Ctenidae	Porcellio_scaber	10	2	0.000198	20	0	0	0	20	non_peak	non_peak	9.38	2.86	0.000929	10.32	3.14	23.06	17.11	0.002283	25.37	18.82	17.46	8.61	17.46	0.001729	19.21	9.47	8.89	50.68	11.6	-6.16	50	14.54	26.48	24.9	29.1	Both	30.29	0.3	4	4	1	0.075	0.002476065	no	no
Piloctenus_haematostoma	Ctenidae	Porcellio_scaber	15	2	0.000198	18	2	0	2	20	non_peak	non_peak	9.38	2.86	0.000929	10.32	3.14	23.06	17.11	0.002283	25.37	18.82	17.46	8.61	17.46	0.001729	19.21	9.47	8.89	50.68	11.6	-6.16	50	14.54	26.48	24.9	29.1	Both	30.29	0.3	4	4	1	0.075	0.002476065	no	no
Piloctenus_haematostoma	Ctenidae	Porcellio_scaber	30	2	0.000198	18	2	0	2	20	non_peak	non_peak	9.38	2.86	0.000929	10.32	3.14	23.06	17.11	0.002283	25.37	18.82	17.46	8.61	17.46	0.001729	19.21	9.47	8.89	50.68	11.6	-6.16	50	14.54	26.48	24.9	29.1	Both	30.29	0.3	4	4	1	0.075	0.002476065	no	no
Piloctenus_haematostoma	Ctenidae	Porcellio_scaber	60	2	0.000198	15	4	1	5	20	non_peak	peak	9.38	2.86	0.000929	10.32	3.14	23.06	17.11	0.002283	25.37	18.82	17.46	8.61	17.46	0.001729	19.21	9.47	8.89	50.68	11.6	-6.16	50	14.54	26.48	24.9	29.1	Both	30.29	0.3	4	4	1	0.075	0.002476065	no	no
Piloctenus_haematostoma	Ctenidae	Porcellio_scaber	120	2	0.000198	13	4	3	7	20	peak	non_peak	9.38	2.86	0.000929	10.32	3.14	23.06	17.11	0.002283	25.37	18.82	17.46	8.61	17.46	0.001729	19.21	9.47	8.89	50.68	11.6	-6.16	50	14.54	26.48	24.9	29.1	Both	30.29	0.3	4	4	1	0.075	0.002476065	no	no
Piloctenus_haematostoma	Ctenidae	Porcellio_scaber	240	2	0.000198	13	4	3	7	20	non_peak	non_peak	9.38	2.86	0.000929	10.32	3.14	23.06	17.11	0.002283	25.37	18.82	17.46	8.61	17.46	0.001729	19.21	9.47	8.89	50.68	11.6	-6.16	50	14.54	26.48	24.9	29.1	Both	30.29	0.3	4	4	1	0.075	0.002476065	no	no
Piloctenus_haematostoma	Ctenidae	Porcellio_scaber	1440	2	0.000198	14	0	6	6	20	non_peak	non_peak	9.38	2.86	0.000929	10.32	3.14	23.06	17.11	0.002283	25.37	18.82	17.46	8.61	17.46	0.001729	19.21	9.47	8.89	50.68	11.6	-6.16	50	14.54	26.48	24.9	29.1	Both	30.29	0.3	4	4	1	0.075	0.002476065	no	no
Piloctenus_haematostoma	Ctenidae	Porcellio_scaber	0.5	1	0.000099	20	0	0	0	20	non_peak	non_peak	9.38	2.86	0.000929	10.32	3.14	23.06	17.11	0.002283	25.37	18.82	17.46	8.61	17.46	0.001729	19.21	9.47	8.89	50.68	11.6	-6.16	50	14.54	26.48	24.9	29.1	Both	30.29	0.3	4	4	1	0.075	0.002476065	no	no
Piloctenus_haematostoma	Ctenidae	Porcellio_scaber	1	1	0.000099	20	0	0	0	20	non_peak	non_peak	9.38	2.86	0.000929	10.32	3.14	23.06	17.11	0.002283	25.37	18.82	17.46	8.61	17.46	0.001729	19.21	9.47	8.89	50.68	11.6	-6.16	50	14.54	26.48	24.9	29.1	Both	30.29	0.3	4	4	1	0.075	0.002476065	no	no
Piloctenus_haematostoma	Ctenidae	Porcellio_scaber	3	1	0.000099	20	0	0	0	20	non_peak	non_peak	9.38	2.86	0.000929	10.32	3.14	23.06	17.11	0.002283	25.37	18.82	17.46	8.61	17.46	0.001729	19.21	9.47	8.89	50.68	11.6	-6.16	50	14.54	26.48	24.9	29.1	Both	30.29	0.3	4	4	1	0.075	0.002476065	no	no
Piloctenus_haematostoma	Ctenidae	Porcellio_scaber	5	1	0.000099	20	0	0	0	20	non_peak	non_peak	9.38	2.86	0.000929	10.32	3.14	23.06	17.11	0.002283	25.37	18.82	17.46	8.61	17.46	0.001729	19.21	9.47	8.89	50.68	11.6	-6.16	50	14.54	26.48	24.9	29.1	Both	30.29	0.3	4	4	1	0.075	0.002476065	no	no
Piloctenus_haematostoma	Ctenidae	Porcellio_scaber	7	1	0.000099	20	0	0	0	20	non_peak	non_peak	9.38	2.86	0.000929	10.32	3.14	23.06	17.11	0.002283	25.37	18.82	17.46	8.61	17.46	0.001729	19.21	9.47	8.89	50.68	11.6	-6.16	50	14.54	26.48	24.9	29.1	Both	30.29	0.3	4	4	1	0.075	0.002476065	no	no
Piloctenus_haematostoma	Ctenidae	Porcellio_scaber	10	1	0.000099	20	0	0	0	20	non_peak	non_peak	9.38	2.86	0.000929	10.32	3.14	23.06	17.11	0.002283	25.37	18.82	17.46	8.61	17.46	0.001729	19.21	9.47	8.89	50.68	11.6	-6.16	50	14.54	26.48	24.9	29.1	Both	30.29	0.3	4	4	1	0.075	0.002476065	no	no
Piloctenus_haematostoma	Ctenidae	Porcellio_scaber	15	1	0.000099	20	0	0	0	20	non_peak	non_peak	9.38	2.86	0.000929	10.32	3.14	23.06	17.11	0.002283	25.37	18.82	17.46	8.61	17.46	0.001729	19.21	9.47	8.89	50.68	11.6	-6.16	50	14.54	26.48	24.9	29.1	Both	30.29	0.3	4	4	1	0.075	0.002476065	no	no
Piloctenus_haematostoma	Ctenidae	Porcellio_scaber	30	1	0.000099	18	0	2	2	20	non_peak	non_peak	9.38	2.86	0.000929	10.32	3.14	23.06	17.11	0.002283	25.37	18.82	17.46	8.61	17.46	0.001729	19.21	9.47	8.89	50.68	11.6	-6.16	50	14.54	26.48	24.9	29.1	Both	30.29	0.3	4	4	1	0.075	0.002476065	no	no
Piloctenus_haematostoma	Ctenidae	Porcellio_scaber	60	1	0.000099	15	5	0	5	20	peak	peak	9.38	2.86	0.000929	10.32	3.14	23.06	17.11	0.002283	25.37	18.82	17.46	8.61	17.46	0.001729	19.21	9.47	8.89	50.68	11.6	-6.16	50	14.54	26.48	24.9	29.1	Both	30.29	0.3	4	4	1	0.075	0.002476065	no	no
Piloctenus_haematostoma	Ctenidae	Porcellio_scaber	120	1	0.000099	17	3	0	3	20	non_peak	non_peak	9.38	2.86	0.000929	10.32	3.14	23.06	17.11	0.002283	25.37	18.82	17.46	8.61	17.46	0.001729	19.21	9.47	8.89	50.68	11.6	-6.16	50	14.54	26.48	24.9	29.1	Both	30.29	0.3	4	4	1	0.075	0.002476065	no	no
Piloctenus_haematostoma	Ctenidae	Porcellio_scaber	240	1	0.000099	17	3	0	3	20	non_peak	non_peak	9.38	2.86	0.000929	10.32	3.14	23.06	17.11	0.002283	25.37	18.82	17.46	8.61	17.46	0.001729	19.21	9.47	8.89	50.68	11.6	-6.16	50	14.54	26.48	24.9	29.1	Both	30.29	0.3	4	4	1	0.075	0.002476065	no	no
Piloctenus_haematostoma	Ctenidae	Porcellio_scaber	1440	1	0.000099	20	0	0	0	20	non_peak	non_peak	9.38	2.86	0.000929	10.32	3.14	23.06	17.11	0.002283	25.37	18.82	17.46	8.61	17.46	0.001729	19.21	9.47	8.89	50.68	11.6	-6.16	50	14.54	26.48	24.9	29.1	Both	30.29	0.3	4	4	1	0.075	0.002476065	no	no
Piloctenus_haematostoma	Ctenidae	Porcellio_scaber	0.5	0.1	0.0000099	20	0	0	0	20	non_peak	non_peak	9.38	2.86	0.000929	10.32	3.14	23.06	17.11	0.002283	25.37	18.82	17.46	8.61	17.46	0.001729	19.21	9.47	8.89	50.68	11.6	-6.16	50	14.54	26.48	24.9	29.1	Both	30.29	0.3	4	4	1	0.075	0.002476065	no	no
Piloctenus_haematostoma	Ctenidae	Porcellio_scaber	1	0.1	0.0000099	20	0	0	0	20	non_peak	peak	9.38	2.86	0.000929	10.32	3.14	23.06	17.11	0.002283	25.37	18.82	17.46	8.61	17.46	0.001729	19.21	9.47	8.89	50.68	11.6	-6.16	50	14.54	26.48	24.9	29.1	Both	30.29	0.3	4	4	1	0.075	0.002476065	no	no
Piloctenus_haematostoma	Ctenidae	Porcellio_scaber	3	0.1	0.0000099	20	0	0	0	20	non_peak	non_peak	9.38	2.86	0.000929	10.32	3.14	23.06	17.11	0.002283	25.37	18.82	17.46	8.61	17.46	0.001729	19.21	9.47	8.89	50.68	11.6	-6.16	50	14.54	26.48	24.9	29.1	Both	30.29	0.3	4	4	1	0.075	0.002476065	no	no
Piloctenus_haematostoma	Ctenidae	Porcellio_scaber	5	0.1	0.0000099	20	0	0	0	20	non_peak	non_peak	9.38	2.86	0.000929	10.32	3.14	23.06	17.11	0.002283	25.37	18.82	17.46	8.61	17.46	0.001729	19.21	9.47	8.89	50.68	11.6	-6.16	50	14.54	26.48	24.9	29.1	Both	30.29	0.3	4	4	1	0.075	0.002476065	no	no
Piloctenus_haematostoma	Ctenidae	Porcellio_scaber	7	0.1	0.0000099	20	0	0	0	20	non_peak	non_peak	9.38	2.86	0.000929	10.32	3.14	23.06	17.11	0.002283	25.37	18.82	17.46	8.61	17.46	0.001729	19.21	9.47	8.89	50.68	11.6	-6.16	50	14.54	26.48	24.9	29.1	Both	30.29	0.3	4	4	1	0.075	0.002476065	no	no
Piloctenus_haematostoma	Ctenidae	Porcellio_scaber	10	0.1	0.0000099	20	0	0	0	20	non_peak	non_peak	9.38	2.86	0.000929	10.32	3.14	23.06	17.11	0.002283	25.37	18.82	17.46	8.61	17.46	0.001729	19.21	9.47	8.89	50.68	11.6	-6.16	50	14.54	26.48	24.9	29.1	Both	30.29	0.3	4	4	1	0.075	0.002476065	no	no
Piloctenus_haematostoma	Ctenidae	Porcellio_scaber	15	0.1	0.0000099	20	0	0	0	20	non_peak	non_peak	9.38	2.86	0.000929	10.32	3.14	23.06	17.11	0.002283	25.37	18.82	17.46	8.61	17.46	0.001729	19.21	9.47	8.89	50.68	11.6	-6.16	50	14.54	26.48	24.9	29.1	Both	30.29	0.3	4	4	1	0.075	0.002476065	no	no
Piloctenus_haematostoma	Ctenidae	Porcellio_scaber	30	0.1	0.0000099	20	0	0	0	20	non_peak	non_peak	9.38	2.86	0.000929	10.32	3.14	23.06	17.11	0.002283	25.37	18.82	17.46	8.61	17.46	0.001729	19.21	9.47	8.89	50.68	11.6	-6.16	50	14.54	26.48	24.9	29.1	Both	30.29	0.3	4	4	1	0.075	0.002476065	no	no
Piloctenus_haematostoma	Ctenidae	Porcellio_scaber	60	0.1	0.0000099	20	0	0	0	20	non_peak	non_peak	9.38	2.86	0.000929	10.32	3.14	23.06	17.11	0.002283	25.37	18.82	17.46	8.61	17.46	0.001729	19.21	9.47	8.89	50.68	11.6	-6.16	50	14.54	26.48	24.9	29.1	Both	30.29	0.3	4	4	1	0.075	0.002476065	no	no
Piloctenus_haematostoma	Ctenidae	Porcellio_scaber	120	0.1	0.0000099	19	1	0	1	20	non_peak	non_peak	9.38	2.86	0.000929	10.32	3.14	23.06	17.11	0.002283	25.37	18.82	17.46	8.61	17.46	0.001729	19.21	9.47	8.89	50.68	11.6	-6.16	50	14.54	26.48	24.9	29.1	Both	30.29	0.3	4	4	1	0.075	0.002476065	no	no
Piloctenus_haematostoma	Ctenidae	Porcellio_scaber	240	0.1	0.0000099	18	2	0	2	20	peak	non_peak	9.38	2.86	0.000929	10.32	3.14	23.06	17.11	0.002283	25.37	18.82	17.46	8.61	17.46	0.001729	19.21	9.47	8.89	50.68	11.6	-6.16	50	14.54	26.48	24.9	29.1	Both	30.29	0.3	4	4	1	0.075	0.002476065	no	no
Piloctenus_haematostoma	Ctenidae	Porcellio_scaber	1440	0.1	0.0000099	17	0	3	3	20	non_peak	non_peak	9.38	2.86	0.000929	10.32	3.14	23.06	17.11	0.002283	25.37	18.82	17.46	8.61	17.46	0.001729	19.21	9.47	8.89	50.68	11.6	-6.16	50	14.54	26.48	24.9	29.1	Both	30.29	0.3	4	4	1	0.075	0.002476065	no	no
Steatoda_nobilis	Theridiidae	Acheta_domesticus	0.5	3	0.002964	20	0	0	0	20	non_peak	non_peak	0.011	0.01	0.000011	0.036	0.033	0.016	0.0086	0.000015808	0.05	0.028	0.22	0.06	0.22	0.0002174	0.72	0.2	0.684	15.68	9.425	0.67	16.466	11.66	9.83	6.2	12.7	Both	14.17	1.4	117	117	1	0.012	0.000844447	rep	rep
Steatoda_nobilis	Theridiidae	Acheta_domesticus	1	3	0.002964	0	20	0	20	20	peak	peak	0.011	0.01	0.000011	0.036	0.033	0.016	0.0086	0.000015808	0.05	0.028	0.22	0.06	0.22	0.0002174	0.72	0.2	0.684	15.68	9.425	0.67	16.466	11.66	9.83	6.2	12.7	Both	14.17	1.4	117	117	1	0.012	0.000844447	no	no
Steatoda_nobilis	Theridiidae	Acheta_domesticus	3	3	0.002964	0	20	0	20	20	non_peak	non_peak	0.011	0.01	0.000011	0.036	0.033	0.016	0.0086	0.000015808	0.05	0.028	0.22	0.06	0.22	0.0002174	0.72	0.2	0.684	15.68	9.425	0.67	16.466	11.66	9.83	6.2	12.7	Both	14.17	1.4	117	117	1	0.012	0.000844447	no	no
Steatoda_nobilis	Theridiidae	Acheta_domesticus	5	3	0.002964	0	20	0	20	20	non_peak	non_peak	0.011	0.01	0.000011	0.036	0.033	0.016	0.0086	0.000015808	0.05	0.028	0.22	0.06	0.22	0.0002174	0.72	0.2	0.684	15.68	9.425	0.67	16.466	11.66	9.83	6.2	12.7	Both	14.17	1.4	117	117	1	0.012	0.000844447	no	no
Steatoda_nobilis	Theridiidae	Acheta_domesticus	7	3	0.002964	0	20	0	20	20	non_peak	non_peak	0.011	0.01	0.000011	0.036	0.033	0.016	0.0086	0.000015808	0.05	0.028	0.22	0.06	0.22	0.0002174	0.72	0.2	0.684	15.68	9.425	0.67	16.466	11.66	9.83	6.2	12.7	Both	14.17	1.4	117	117	1	0.012	0.000844447	no	no
Steatoda_nobilis	Theridiidae	Acheta_domesticus	10	3	0.002964	0	18	2	20	20	non_peak	non_peak	0.011	0.01	0.000011	0.036	0.033	0.016	0.0086	0.000015808	0.05	0.028	0.22	0.06	0.22	0.0002174	0.72	0.2	0.684	15.68	9.425	0.67	16.466	11.66	9.83	6.2	12.7	Both	14.17	1.4	117	117	1	0.012	0.000844447	no	no
Steatoda_nobilis	Theridiidae	Acheta_domesticus	15	3	0.002964	0	12	8	20	20	non_peak	non_peak	0.011	0.01	0.000011	0.036	0.033	0.016	0.0086	0.000015808	0.05	0.028	0.22	0.06	0.22	0.0002174	0.72	0.2	0.684	15.68	9.425	0.67	16.466	11.66	9.83	6.2	12.7	Both	14.17	1.4	117	117	1	0.012	0.000844447	no	no
Steatoda_nobilis	Theridiidae	Acheta_domesticus	30	3	0.002964	0	1	19	20	20	non_peak	non_peak	0.011	0.01	0.000011	0.036	0.033	0.016	0.0086	0.000015808	0.05	0.028	0.22	0.06	0.22	0.0002174	0.72	0.2	0.684	15.68	9.425	0.67	16.466	11.66	9.83	6.2	12.7	Both	14.17	1.4	117	117	1	0.012	0.000844447	no	no
Steatoda_nobilis	Theridiidae	Acheta_domesticus	60	3	0.002964	0	0	20	20	20	non_peak	non_peak	0.011	0.01	0.000011	0.036	0.033	0.016	0.0086	0.000015808	0.05	0.028	0.22	0.06	0.22	0.0002174	0.72	0.2	0.684	15.68	9.425	0.67	16.466	11.66	9.83	6.2	12.7	Both	14.17	1.4	117	117	1	0.012	0.000844447	no	no
Steatoda_nobilis	Theridiidae	Acheta_domesticus	120	3	0.002964	0	0	20	20	20	non_peak	non_peak	0.011	0.01	0.000011	0.036	0.033	0.016	0.0086	0.000015808	0.05	0.028	0.22	0.06	0.22	0.0002174	0.72	0.2	0.684	15.68	9.425	0.67	16.466	11.66	9.83	6.2	12.7	Both	14.17	1.4	117	117	1	0.012	0.000844447	no	no
Steatoda_nobilis	Theridiidae	Acheta_domesticus	240	3	0.002964	0	0	20	20	20	non_peak	non_peak	0.011	0.01	0.000011	0.036	0.033	0.016	0.0086	0.000015808	0.05	0.028	0.22	0.06	0.22	0.0002174	0.72	0.2	0.684	15.68	9.425	0.67	16.466	11.66	9.83	6.2	12.7	Both	14.17	1.4	117	117	1	0.012	0.000844447	no	no
Steatoda_nobilis	Theridiidae	Acheta_domesticus	1440	3	0.002964	0	0	20	20	20	non_peak	non_peak	0.011	0.01	0.000011	0.036	0.033	0.016	0.0086	0.000015808	0.05	0.028	0.22	0.06	0.22	0.0002174	0.72	0.2	0.684	15.68	9.425	0.67	16.466	11.66	9.83	6.2	12.7	Both	14.17	1.4	117	117	1	0.012	0.000844447	no	no
Steatoda_nobilis	Theridiidae	Acheta_domesticus	0.5	1	0.000988	20	0	0	0	20	non_peak	non_peak	0.011	0.01	0.000011	0.036	0.033	0.016	0.0086	0.000015808	0.05	0.028	0.22	0.06	0.22	0.0002174	0.72	0.2	0.684	15.68	9.425	0.67	16.466	11.66	9.83	6.2	12.7	Both	14.17	1.4	117	117	1	0.012	0.000844447	no	no
Steatoda_nobilis	Theridiidae	Acheta_domesticus	1	1	0.000988	5	15	0	15	20	non_peak	non_peak	0.011	0.01	0.000011	0.036	0.033	0.016	0.0086	0.000015808	0.05	0.028	0.22	0.06	0.22	0.0002174	0.72	0.2	0.684	15.68	9.425	0.67	16.466	11.66	9.83	6.2	12.7	Both	14.17	1.4	117	117	1	0.012	0.000844447	no	no
Steatoda_nobilis	Theridiidae	Acheta_domesticus	3	1	0.000988	3	17	0	17	20	non_peak	non_peak	0.011	0.01	0.000011	0.036	0.033	0.016	0.0086	0.000015808	0.05	0.028	0.22	0.06	0.22	0.0002174	0.72	0.2	0.684	15.68	9.425	0.67	16.466	11.66	9.83	6.2	12.7	Both	14.17	1.4	117	117	1	0.012	0.000844447	no	no
Steatoda_nobilis	Theridiidae	Acheta_domesticus	5	1	0.000988	2	18	0	18	20	non_peak	non_peak	0.011	0.01	0.000011	0.036	0.033	0.016	0.0086	0.000015808	0.05	0.028	0.22	0.06	0.22	0.0002174	0.72	0.2	0.684	15.68	9.425	0.67	16.466	11.66	9.83	6.2	12.7	Both	14.17	1.4	117	117	1	0.012	0.000844447	no	no
Steatoda_nobilis	Theridiidae	Acheta_domesticus	7	1	0.000988	1	19	0	19	20	non_peak	non_peak	0.011	0.01	0.000011	0.036	0.033	0.016	0.0086	0.000015808	0.05	0.028	0.22	0.06	0.22	0.0002174	0.72	0.2	0.684	15.68	9.425	0.67	16.466	11.66	9.83	6.2	12.7	Both	14.17	1.4	117	117	1	0.012	0.000844447	no	no
Steatoda_nobilis	Theridiidae	Acheta_domesticus	10	1	0.000988	1	19	0	19	20	non_peak	non_peak	0.011	0.01	0.000011	0.036	0.033	0.016	0.0086	0.000015808	0.05	0.028	0.22	0.06	0.22	0.0002174	0.72	0.2	0.684	15.68	9.425	0.67	16.466	11.66	9.83	6.2	12.7	Both	14.17	1.4	117	117	1	0.012	0.000844447	no	no
Steatoda_nobilis	Theridiidae	Acheta_domesticus	15	1	0.000988	1	19	0	19	20	non_peak	non_peak	0.011	0.01	0.000011	0.036	0.033	0.016	0.0086	0.000015808	0.05	0.028	0.22	0.06	0.22	0.0002174	0.72	0.2	0.684	15.68	9.425	0.67	16.466	11.66	9.83	6.2	12.7	Both	14.17	1.4	117	117	1	0.012	0.000844447	no	no
Steatoda_nobilis	Theridiidae	Acheta_domesticus	30	1	0.000988	0	20	0	20	20	peak	peak	0.011	0.01	0.000011	0.036	0.033	0.016	0.0086	0.000015808	0.05	0.028	0.22	0.06	0.22	0.0002174	0.72	0.2	0.684	15.68	9.425	0.67	16.466	11.66	9.83	6.2	12.7	Both	14.17	1.4	117	117	1	0.012	0.000844447	no	no
Steatoda_nobilis	Theridiidae	Acheta_domesticus	60	1	0.000988	1	18	1	19	20	non_peak	non_peak	0.011	0.01	0.000011	0.036	0.033	0.016	0.0086	0.000015808	0.05	0.028	0.22	0.06	0.22	0.0002174	0.72	0.2	0.684	15.68	9.425	0.67	16.466	11.66	9.83	6.2	12.7	Both	14.17	1.4	117	117	1	0.012	0.000844447	no	no
Steatoda_nobilis	Theridiidae	Acheta_domesticus	120	1	0.000988	1	17	2	19	20	non_peak	non_peak	0.011	0.01	0.000011	0.036	0.033	0.016	0.0086	0.000015808	0.05	0.028	0.22	0.06	0.22	0.0002174	0.72	0.2	0.684	15.68	9.425	0.67	16.466	11.66	9.83	6.2	12.7	Both	14.17	1.4	117	117	1	0.012	0.000844447	no	no
Steatoda_nobilis	Theridiidae	Acheta_domesticus	240	1	0.000988	2	15	3	18	20	non_peak	non_peak	0.011	0.01	0.000011	0.036	0.033	0.016	0.0086	0.000015808	0.05	0.028	0.22	0.06	0.22	0.0002174	0.72	0.2	0.684	15.68	9.425	0.67	16.466	11.66	9.83	6.2	12.7	Both	14.17	1.4	117	117	1	0.012	0.000844447	no	no
Steatoda_nobilis	Theridiidae	Acheta_domesticus	1440	1	0.000988	0	13	7	20	20	non_peak	non_peak	0.011	0.01	0.000011	0.036	0.033	0.016	0.0086	0.000015808	0.05	0.028	0.22	0.06	0.22	0.0002174	0.72	0.2	0.684	15.68	9.425	0.67	16.466	11.66	9.83	6.2	12.7	Both	14.17	1.4	117	117	1	0.012	0.000844447	no	no
Steatoda_nobilis	Theridiidae	Acheta_domesticus	0.5	0.5	0.000494	20	0	0	0	20	non_peak	non_peak	0.011	0.01	0.000011	0.036	0.033	0.016	0.0086	0.000015808	0.05	0.028	0.22	0.06	0.22	0.0002174	0.72	0.2	0.684	15.68	9.425	0.67	16.466	11.66	9.83	6.2	12.7	Both	14.17	1.4	117	117	1	0.012	0.000844447	no	no
Steatoda_nobilis	Theridiidae	Acheta_domesticus	1	0.5	0.000494	2	18	0	18	20	non_peak	non_peak	0.011	0.01	0.000011	0.036	0.033	0.016	0.0086	0.000015808	0.05	0.028	0.22	0.06	0.22	0.0002174	0.72	0.2	0.684	15.68	9.425	0.67	16.466	11.66	9.83	6.2	12.7	Both	14.17	1.4	117	117	1	0.012	0.000844447	no	no
Steatoda_nobilis	Theridiidae	Acheta_domesticus	3	0.5	0.000494	1	19	0	19	20	non_peak	non_peak	0.011	0.01	0.000011	0.036	0.033	0.016	0.0086	0.000015808	0.05	0.028	0.22	0.06	0.22	0.0002174	0.72	0.2	0.684	15.68	9.425	0.67	16.466	11.66	9.83	6.2	12.7	Both	14.17	1.4	117	117	1	0.012	0.000844447	no	no
Steatoda_nobilis	Theridiidae	Acheta_domesticus	5	0.5	0.000494	0	20	0	20	20	peak	peak	0.011	0.01	0.000011	0.036	0.033	0.016	0.0086	0.000015808	0.05	0.028	0.22	0.06	0.22	0.0002174	0.72	0.2	0.684	15.68	9.425	0.67	16.466	11.66	9.83	6.2	12.7	Both	14.17	1.4	117	117	1	0.012	0.000844447	no	no
Steatoda_nobilis	Theridiidae	Acheta_domesticus	7	0.5	0.000494	0	20	0	20	20	non_peak	non_peak	0.011	0.01	0.000011	0.036	0.033	0.016	0.0086	0.000015808	0.05	0.028	0.22	0.06	0.22	0.0002174	0.72	0.2	0.684	15.68	9.425	0.67	16.466	11.66	9.83	6.2	12.7	Both	14.17	1.4	117	117	1	0.012	0.000844447	no	no
Steatoda_nobilis	Theridiidae	Acheta_domesticus	10	0.5	0.000494	0	20	0	20	20	non_peak	non_peak	0.011	0.01	0.000011	0.036	0.033	0.016	0.0086	0.000015808	0.05	0.028	0.22	0.06	0.22	0.0002174	0.72	0.2	0.684	15.68	9.425	0.67	16.466	11.66	9.83	6.2	12.7	Both	14.17	1.4	117	117	1	0.012	0.000844447	no	no
Steatoda_nobilis	Theridiidae	Acheta_domesticus	15	0.5	0.000494	0	20	0	20	20	non_peak	non_peak	0.011	0.01	0.000011	0.036	0.033	0.016	0.0086	0.000015808	0.05	0.028	0.22	0.06	0.22	0.0002174	0.72	0.2	0.684	15.68	9.425	0.67	16.466	11.66	9.83	6.2	12.7	Both	14.17	1.4	117	117	1	0.012	0.000844447	no	no
Steatoda_nobilis	Theridiidae	Acheta_domesticus	30	0.5	0.000494	0	20	0	20	20	non_peak	non_peak	0.011	0.01	0.000011	0.036	0.033	0.016	0.0086	0.000015808	0.05	0.028	0.22	0.06	0.22	0.0002174	0.72	0.2	0.684	15.68	9.425	0.67	16.466	11.66	9.83	6.2	12.7	Both	14.17	1.4	117	117	1	0.012	0.000844447	no	no
Steatoda_nobilis	Theridiidae	Acheta_domesticus	60	0.5	0.000494	0	19	1	20	20	non_peak	non_peak	0.011	0.01	0.000011	0.036	0.033	0.016	0.0086	0.000015808	0.05	0.028	0.22	0.06	0.22	0.0002174	0.72	0.2	0.684	15.68	9.425	0.67	16.466	11.66	9.83	6.2	12.7	Both	14.17	1.4	117	117	1	0.012	0.000844447	no	no
Steatoda_nobilis	Theridiidae	Acheta_domesticus	120	0.5	0.000494	0	17	3	20	20	non_peak	non_peak	0.011	0.01	0.000011	0.036	0.033	0.016	0.0086	0.000015808	0.05	0.028	0.22	0.06	0.22	0.0002174	0.72	0.2	0.684	15.68	9.425	0.67	16.466	11.66	9.83	6.2	12.7	Both	14.17	1.4	117	117	1	0.012	0.000844447	no	no
Steatoda_nobilis	Theridiidae	Acheta_domesticus	240	0.5	0.000494	0	15	5	20	20	non_peak	non_peak	0.011	0.01	0.000011	0.036	0.033	0.016	0.0086	0.000015808	0.05	0.028	0.22	0.06	0.22	0.0002174	0.72	0.2	0.684	15.68	9.425	0.67	16.466	11.66	9.83	6.2	12.7	Both	14.17	1.4	117	117	1	0.012	0.000844447	no	no
Steatoda_nobilis	Theridiidae	Acheta_domesticus	1440	0.5	0.000494	1	13	6	19	20	non_peak	non_peak	0.011	0.01	0.000011	0.036	0.033	0.016	0.0086	0.000015808	0.05	0.028	0.22	0.06	0.22	0.0002174	0.72	0.2	0.684	15.68	9.425	0.67	16.466	11.66	9.83	6.2	12.7	Both	14.17	1.4	117	117	1	0.012	0.000844447	no	no
Steatoda_nobilis	Theridiidae	Acheta_domesticus	0.5	0.1	0.000099	20	0	0	0	20	non_peak	non_peak	0.011	0.01	0.000011	0.036	0.033	0.016	0.0086	0.000015808	0.05	0.028	0.22	0.06	0.22	0.0002174	0.72	0.2	0.684	15.68	9.425	0.67	16.466	11.66	9.83	6.2	12.7	Both	14.17	1.4	117	117	1	0.012	0.000844447	no	no
Steatoda_nobilis	Theridiidae	Acheta_domesticus	1	0.1	0.000099	5	15	0	15	20	non_peak	non_peak	0.011	0.01	0.000011	0.036	0.033	0.016	0.0086	0.000015808	0.05	0.028	0.22	0.06	0.22	0.0002174	0.72	0.2	0.684	15.68	9.425	0.67	16.466	11.66	9.83	6.2	12.7	Both	14.17	1.4	117	117	1	0.012	0.000844447	no	no
Steatoda_nobilis	Theridiidae	Acheta_domesticus	3	0.1	0.000099	5	15	0	15	20	non_peak	non_peak	0.011	0.01	0.000011	0.036	0.033	0.016	0.0086	0.000015808	0.05	0.028	0.22	0.06	0.22	0.0002174	0.72	0.2	0.684	15.68	9.425	0.67	16.466	11.66	9.83	6.2	12.7	Both	14.17	1.4	117	117	1	0.012	0.000844447	no	no
Steatoda_nobilis	Theridiidae	Acheta_domesticus	5	0.1	0.000099	4	16	0	16	20	non_peak	non_peak	0.011	0.01	0.000011	0.036	0.033	0.016	0.0086	0.000015808	0.05	0.028	0.22	0.06	0.22	0.0002174	0.72	0.2	0.684	15.68	9.425	0.67	16.466	11.66	9.83	6.2	12.7	Both	14.17	1.4	117	117	1	0.012	0.000844447	no	no
Steatoda_nobilis	Theridiidae	Acheta_domesticus	7	0.1	0.000099	4	16	0	16	20	non_peak	non_peak	0.011	0.01	0.000011	0.036	0.033	0.016	0.0086	0.000015808	0.05	0.028	0.22	0.06	0.22	0.0002174	0.72	0.2	0.684	15.68	9.425	0.67	16.466	11.66	9.83	6.2	12.7	Both	14.17	1.4	117	117	1	0.012	0.000844447	no	no
Steatoda_nobilis	Theridiidae	Acheta_domesticus	10	0.1	0.000099	4	16	0	16	20	non_peak	non_peak	0.011	0.01	0.000011	0.036	0.033	0.016	0.0086	0.000015808	0.05	0.028	0.22	0.06	0.22	0.0002174	0.72	0.2	0.684	15.68	9.425	0.67	16.466	11.66	9.83	6.2	12.7	Both	14.17	1.4	117	117	1	0.012	0.000844447	no	no
Steatoda_nobilis	Theridiidae	Acheta_domesticus	15	0.1	0.000099	3	17	0	17	20	peak	peak	0.011	0.01	0.000011	0.036	0.033	0.016	0.0086	0.000015808	0.05	0.028	0.22	0.06	0.22	0.0002174	0.72	0.2	0.684	15.68	9.425	0.67	16.466	11.66	9.83	6.2	12.7	Both	14.17	1.4	117	117	1	0.012	0.000844447	no	no
Steatoda_nobilis	Theridiidae	Acheta_domesticus	30	0.1	0.000099	3	17	0	17	20	non_peak	non_peak	0.011	0.01	0.000011	0.036	0.033	0.016	0.0086	0.000015808	0.05	0.028	0.22	0.06	0.22	0.0002174	0.72	0.2	0.684	15.68	9.425	0.67	16.466	11.66	9.83	6.2	12.7	Both	14.17	1.4	117	117	1	0.012	0.000844447	no	no
Steatoda_nobilis	Theridiidae	Acheta_domesticus	60	0.1	0.000099	3	17	0	17	20	non_peak	non_peak	0.011	0.01	0.000011	0.036	0.033	0.016	0.0086	0.000015808	0.05	0.028	0.22	0.06	0.22	0.0002174	0.72	0.2	0.684	15.68	9.425	0.67	16.466	11.66	9.83	6.2	12.7	Both	14.17	1.4	117	117	1	0.012	0.000844447	no	no
Steatoda_nobilis	Theridiidae	Acheta_domesticus	120	0.1	0.000099	3	17	0	17	20	non_peak	non_peak	0.011	0.01	0.000011	0.036	0.033	0.016	0.0086	0.000015808	0.05	0.028	0.22	0.06	0.22	0.0002174	0.72	0.2	0.684	15.68	9.425	0.67	16.466	11.66	9.83	6.2	12.7	Both	14.17	1.4	117	117	1	0.012	0.000844447	no	no
Steatoda_nobilis	Theridiidae	Acheta_domesticus	240	0.1	0.000099	3	17	0	17	20	non_peak	non_peak	0.011	0.01	0.000011	0.036	0.033	0.016	0.0086	0.000015808	0.05	0.028	0.22	0.06	0.22	0.0002174	0.72	0.2	0.684	15.68	9.425	0.67	16.466	11.66	9.83	6.2	12.7	Both	14.17	1.4	117	117	1	0.012	0.000844447	no	no
Steatoda_nobilis	Theridiidae	Acheta_domesticus	1440	0.1	0.000099	6	11	3	14	20	non_peak	non_peak	0.011	0.01	0.000011	0.036	0.033	0.016	0.0086	0.000015808	0.05	0.028	0.22	0.06	0.22	0.0002174	0.72	0.2	0.684	15.68	9.425	0.67	16.466	11.66	9.83	6.2	12.7	Both	14.17	1.4	117	117	1	0.012	0.000844447	no	no
Steatoda_nobilis	Theridiidae	Acheta_domesticus	0.5	0.05	0.000049	20	0	0	0	20	non_peak	non_peak	0.011	0.01	0.000011	0.036	0.033	0.016	0.0086	0.000015808	0.05	0.028	0.22	0.06	0.22	0.0002174	0.72	0.2	0.684	15.68	9.425	0.67	16.466	11.66	9.83	6.2	12.7	Both	14.17	1.4	117	117	1	0.012	0.000844447	no	no
Steatoda_nobilis	Theridiidae	Acheta_domesticus	1	0.05	0.000049	13	7	0	7	20	non_peak	non_peak	0.011	0.01	0.000011	0.036	0.033	0.016	0.0086	0.000015808	0.05	0.028	0.22	0.06	0.22	0.0002174	0.72	0.2	0.684	15.68	9.425	0.67	16.466	11.66	9.83	6.2	12.7	Both	14.17	1.4	117	117	1	0.012	0.000844447	no	no
Steatoda_nobilis	Theridiidae	Acheta_domesticus	3	0.05	0.000049	9	11	0	11	20	non_peak	non_peak	0.011	0.01	0.000011	0.036	0.033	0.016	0.0086	0.000015808	0.05	0.028	0.22	0.06	0.22	0.0002174	0.72	0.2	0.684	15.68	9.425	0.67	16.466	11.66	9.83	6.2	12.7	Both	14.17	1.4	117	117	1	0.012	0.000844447	no	no
Steatoda_nobilis	Theridiidae	Acheta_domesticus	5	0.05	0.000049	4	16	0	16	20	non_peak	non_peak	0.011	0.01	0.000011	0.036	0.033	0.016	0.0086	0.000015808	0.05	0.028	0.22	0.06	0.22	0.0002174	0.72	0.2	0.684	15.68	9.425	0.67	16.466	11.66	9.83	6.2	12.7	Both	14.17	1.4	117	117	1	0.012	0.000844447	no	no
Steatoda_nobilis	Theridiidae	Acheta_domesticus	7	0.05	0.000049	3	17	0	17	20	peak	peak	0.011	0.01	0.000011	0.036	0.033	0.016	0.0086	0.000015808	0.05	0.028	0.22	0.06	0.22	0.0002174	0.72	0.2	0.684	15.68	9.425	0.67	16.466	11.66	9.83	6.2	12.7	Both	14.17	1.4	117	117	1	0.012	0.000844447	no	no
Steatoda_nobilis	Theridiidae	Acheta_domesticus	10	0.05	0.000049	3	17	0	17	20	non_peak	non_peak	0.011	0.01	0.000011	0.036	0.033	0.016	0.0086	0.000015808	0.05	0.028	0.22	0.06	0.22	0.0002174	0.72	0.2	0.684	15.68	9.425	0.67	16.466	11.66	9.83	6.2	12.7	Both	14.17	1.4	117	117	1	0.012	0.000844447	no	no
Steatoda_nobilis	Theridiidae	Acheta_domesticus	15	0.05	0.000049	3	17	0	17	20	non_peak	non_peak	0.011	0.01	0.000011	0.036	0.033	0.016	0.0086	0.000015808	0.05	0.028	0.22	0.06	0.22	0.0002174	0.72	0.2	0.684	15.68	9.425	0.67	16.466	11.66	9.83	6.2	12.7	Both	14.17	1.4	117	117	1	0.012	0.000844447	no	no
Steatoda_nobilis	Theridiidae	Acheta_domesticus	30	0.05	0.000049	3	17	0	17	20	non_peak	non_peak	0.011	0.01	0.000011	0.036	0.033	0.016	0.0086	0.000015808	0.05	0.028	0.22	0.06	0.22	0.0002174	0.72	0.2	0.684	15.68	9.425	0.67	16.466	11.66	9.83	6.2	12.7	Both	14.17	1.4	117	117	1	0.012	0.000844447	no	no
Steatoda_nobilis	Theridiidae	Acheta_domesticus	60	0.05	0.000049	3	17	0	17	20	non_peak	non_peak	0.011	0.01	0.000011	0.036	0.033	0.016	0.0086	0.000015808	0.05	0.028	0.22	0.06	0.22	0.0002174	0.72	0.2	0.684	15.68	9.425	0.67	16.466	11.66	9.83	6.2	12.7	Both	14.17	1.4	117	117	1	0.012	0.000844447	no	no
Steatoda_nobilis	Theridiidae	Acheta_domesticus	120	0.05	0.000049	3	17	0	17	20	non_peak	non_peak	0.011	0.01	0.000011	0.036	0.033	0.016	0.0086	0.000015808	0.05	0.028	0.22	0.06	0.22	0.0002174	0.72	0.2	0.684	15.68	9.425	0.67	16.466	11.66	9.83	6.2	12.7	Both	14.17	1.4	117	117	1	0.012	0.000844447	no	no
Steatoda_nobilis	Theridiidae	Acheta_domesticus	240	0.05	0.000049	3	15	2	17	20	non_peak	non_peak	0.011	0.01	0.000011	0.036	0.033	0.016	0.0086	0.000015808	0.05	0.028	0.22	0.06	0.22	0.0002174	0.72	0.2	0.684	15.68	9.425	0.67	16.466	11.66	9.83	6.2	12.7	Both	14.17	1.4	117	117	1	0.012	0.000844447	no	no
Steatoda_nobilis	Theridiidae	Acheta_domesticus	1440	0.05	0.000049	2	12	6	18	20	non_peak	non_peak	0.011	0.01	0.000011	0.036	0.033	0.016	0.0086	0.000015808	0.05	0.028	0.22	0.06	0.22	0.0002174	0.72	0.2	0.684	15.68	9.425	0.67	16.466	11.66	9.83	6.2	12.7	Both	14.17	1.4	117	117	1	0.012	0.000844447	no	no
Steatoda_nobilis	Theridiidae	Acheta_domesticus	0.5	0.025	0.000025	20	0	0	0	20	non_peak	non_peak	0.011	0.01	0.000011	0.036	0.033	0.016	0.0086	0.000015808	0.05	0.028	0.22	0.06	0.22	0.0002174	0.72	0.2	0.684	15.68	9.425	0.67	16.466	11.66	9.83	6.2	12.7	Both	14.17	1.4	117	117	1	0.012	0.000844447	no	no
Steatoda_nobilis	Theridiidae	Acheta_domesticus	1	0.025	0.000025	14	6	0	6	20	non_peak	non_peak	0.011	0.01	0.000011	0.036	0.033	0.016	0.0086	0.000015808	0.05	0.028	0.22	0.06	0.22	0.0002174	0.72	0.2	0.684	15.68	9.425	0.67	16.466	11.66	9.83	6.2	12.7	Both	14.17	1.4	117	117	1	0.012	0.000844447	no	no
Steatoda_nobilis	Theridiidae	Acheta_domesticus	3	0.025	0.000025	8	12	0	12	20	non_peak	non_peak	0.011	0.01	0.000011	0.036	0.033	0.016	0.0086	0.000015808	0.05	0.028	0.22	0.06	0.22	0.0002174	0.72	0.2	0.684	15.68	9.425	0.67	16.466	11.66	9.83	6.2	12.7	Both	14.17	1.4	117	117	1	0.012	0.000844447	no	no
Steatoda_nobilis	Theridiidae	Acheta_domesticus	5	0.025	0.000025	7	13	0	13	20	non_peak	non_peak	0.011	0.01	0.000011	0.036	0.033	0.016	0.0086	0.000015808	0.05	0.028	0.22	0.06	0.22	0.0002174	0.72	0.2	0.684	15.68	9.425	0.67	16.466	11.66	9.83	6.2	12.7	Both	14.17	1.4	117	117	1	0.012	0.000844447	no	no
Steatoda_nobilis	Theridiidae	Acheta_domesticus	7	0.025	0.000025	7	13	0	13	20	non_peak	non_peak	0.011	0.01	0.000011	0.036	0.033	0.016	0.0086	0.000015808	0.05	0.028	0.22	0.06	0.22	0.0002174	0.72	0.2	0.684	15.68	9.425	0.67	16.466	11.66	9.83	6.2	12.7	Both	14.17	1.4	117	117	1	0.012	0.000844447	no	no
Steatoda_nobilis	Theridiidae	Acheta_domesticus	10	0.025	0.000025	5	15	0	15	20	non_peak	non_peak	0.011	0.01	0.000011	0.036	0.033	0.016	0.0086	0.000015808	0.05	0.028	0.22	0.06	0.22	0.0002174	0.72	0.2	0.684	15.68	9.425	0.67	16.466	11.66	9.83	6.2	12.7	Both	14.17	1.4	117	117	1	0.012	0.000844447	no	no
Steatoda_nobilis	Theridiidae	Acheta_domesticus	15	0.025	0.000025	4	16	0	16	20	non_peak	non_peak	0.011	0.01	0.000011	0.036	0.033	0.016	0.0086	0.000015808	0.05	0.028	0.22	0.06	0.22	0.0002174	0.72	0.2	0.684	15.68	9.425	0.67	16.466	11.66	9.83	6.2	12.7	Both	14.17	1.4	117	117	1	0.012	0.000844447	no	no
Steatoda_nobilis	Theridiidae	Acheta_domesticus	30	0.025	0.000025	3	17	0	17	20	peak	peak	0.011	0.01	0.000011	0.036	0.033	0.016	0.0086	0.000015808	0.05	0.028	0.22	0.06	0.22	0.0002174	0.72	0.2	0.684	15.68	9.425	0.67	16.466	11.66	9.83	6.2	12.7	Both	14.17	1.4	117	117	1	0.012	0.000844447	no	no
Steatoda_nobilis	Theridiidae	Acheta_domesticus	60	0.025	0.000025	3	17	0	17	20	non_peak	non_peak	0.011	0.01	0.000011	0.036	0.033	0.016	0.0086	0.000015808	0.05	0.028	0.22	0.06	0.22	0.0002174	0.72	0.2	0.684	15.68	9.425	0.67	16.466	11.66	9.83	6.2	12.7	Both	14.17	1.4	117	117	1	0.012	0.000844447	no	no
Steatoda_nobilis	Theridiidae	Acheta_domesticus	120	0.025	0.000025	3	17	0	17	20	non_peak	non_peak	0.011	0.01	0.000011	0.036	0.033	0.016	0.0086	0.000015808	0.05	0.028	0.22	0.06	0.22	0.0002174	0.72	0.2	0.684	15.68	9.425	0.67	16.466	11.66	9.83	6.2	12.7	Both	14.17	1.4	117	117	1	0.012	0.000844447	no	no
Steatoda_nobilis	Theridiidae	Acheta_domesticus	240	0.025	0.000025	3	16	1	17	20	non_peak	non_peak	0.011	0.01	0.000011	0.036	0.033	0.016	0.0086	0.000015808	0.05	0.028	0.22	0.06	0.22	0.0002174	0.72	0.2	0.684	15.68	9.425	0.67	16.466	11.66	9.83	6.2	12.7	Both	14.17	1.4	117	117	1	0.012	0.000844447	no	no
Steatoda_nobilis	Theridiidae	Acheta_domesticus	1440	0.025	0.000025	6	13	1	14	20	non_peak	non_peak	0.011	0.01	0.000011	0.036	0.033	0.016	0.0086	0.000015808	0.05	0.028	0.22	0.06	0.22	0.0002174	0.72	0.2	0.684	15.68	9.425	0.67	16.466	11.66	9.83	6.2	12.7	Both	14.17	1.4	117	117	1	0.012	0.000844447	no	no
Steatoda_nobilis	Theridiidae	Acheta_domesticus	0.5	0.0125	0.000012	20	0	0	0	20	non_peak	non_peak	0.011	0.01	0.000011	0.036	0.033	0.016	0.0086	0.000015808	0.05	0.028	0.22	0.06	0.22	0.0002174	0.72	0.2	0.684	15.68	9.425	0.67	16.466	11.66	9.83	6.2	12.7	Both	14.17	1.4	117	117	1	0.012	0.000844447	no	no
Steatoda_nobilis	Theridiidae	Acheta_domesticus	1	0.0125	0.000012	18	2	0	2	20	non_peak	non_peak	0.011	0.01	0.000011	0.036	0.033	0.016	0.0086	0.000015808	0.05	0.028	0.22	0.06	0.22	0.0002174	0.72	0.2	0.684	15.68	9.425	0.67	16.466	11.66	9.83	6.2	12.7	Both	14.17	1.4	117	117	1	0.012	0.000844447	no	no
Steatoda_nobilis	Theridiidae	Acheta_domesticus	3	0.0125	0.000012	17	3	0	3	20	non_peak	non_peak	0.011	0.01	0.000011	0.036	0.033	0.016	0.0086	0.000015808	0.05	0.028	0.22	0.06	0.22	0.0002174	0.72	0.2	0.684	15.68	9.425	0.67	16.466	11.66	9.83	6.2	12.7	Both	14.17	1.4	117	117	1	0.012	0.000844447	no	no
Steatoda_nobilis	Theridiidae	Acheta_domesticus	5	0.0125	0.000012	15	5	0	5	20	non_peak	non_peak	0.011	0.01	0.000011	0.036	0.033	0.016	0.0086	0.000015808	0.05	0.028	0.22	0.06	0.22	0.0002174	0.72	0.2	0.684	15.68	9.425	0.67	16.466	11.66	9.83	6.2	12.7	Both	14.17	1.4	117	117	1	0.012	0.000844447	no	no
Steatoda_nobilis	Theridiidae	Acheta_domesticus	7	0.0125	0.000012	15	5	0	5	20	non_peak	non_peak	0.011	0.01	0.000011	0.036	0.033	0.016	0.0086	0.000015808	0.05	0.028	0.22	0.06	0.22	0.0002174	0.72	0.2	0.684	15.68	9.425	0.67	16.466	11.66	9.83	6.2	12.7	Both	14.17	1.4	117	117	1	0.012	0.000844447	no	no
Steatoda_nobilis	Theridiidae	Acheta_domesticus	10	0.0125	0.000012	15	5	0	5	20	non_peak	non_peak	0.011	0.01	0.000011	0.036	0.033	0.016	0.0086	0.000015808	0.05	0.028	0.22	0.06	0.22	0.0002174	0.72	0.2	0.684	15.68	9.425	0.67	16.466	11.66	9.83	6.2	12.7	Both	14.17	1.4	117	117	1	0.012	0.000844447	no	no
Steatoda_nobilis	Theridiidae	Acheta_domesticus	15	0.0125	0.000012	14	6	0	6	20	non_peak	peak	0.011	0.01	0.000011	0.036	0.033	0.016	0.0086	0.000015808	0.05	0.028	0.22	0.06	0.22	0.0002174	0.72	0.2	0.684	15.68	9.425	0.67	16.466	11.66	9.83	6.2	12.7	Both	14.17	1.4	117	117	1	0.012	0.000844447	no	no
Steatoda_nobilis	Theridiidae	Acheta_domesticus	30	0.0125	0.000012	14	6	0	6	20	non_peak	non_peak	0.011	0.01	0.000011	0.036	0.033	0.016	0.0086	0.000015808	0.05	0.028	0.22	0.06	0.22	0.0002174	0.72	0.2	0.684	15.68	9.425	0.67	16.466	11.66	9.83	6.2	12.7	Both	14.17	1.4	117	117	1	0.012	0.000844447	no	no
Steatoda_nobilis	Theridiidae	Acheta_domesticus	60	0.0125	0.000012	14	6	0	6	20	non_peak	non_peak	0.011	0.01	0.000011	0.036	0.033	0.016	0.0086	0.000015808	0.05	0.028	0.22	0.06	0.22	0.0002174	0.72	0.2	0.684	15.68	9.425	0.67	16.466	11.66	9.83	6.2	12.7	Both	14.17	1.4	117	117	1	0.012	0.000844447	no	no
Steatoda_nobilis	Theridiidae	Acheta_domesticus	120	0.0125	0.000012	12	8	0	8	20	peak	non_peak	0.011	0.01	0.000011	0.036	0.033	0.016	0.0086	0.000015808	0.05	0.028	0.22	0.06	0.22	0.0002174	0.72	0.2	0.684	15.68	9.425	0.67	16.466	11.66	9.83	6.2	12.7	Both	14.17	1.4	117	117	1	0.012	0.000844447	no	no
Steatoda_nobilis	Theridiidae	Acheta_domesticus	240	0.0125	0.000012	15	5	0	5	20	non_peak	non_peak	0.011	0.01	0.000011	0.036	0.033	0.016	0.0086	0.000015808	0.05	0.028	0.22	0.06	0.22	0.0002174	0.72	0.2	0.684	15.68	9.425	0.67	16.466	11.66	9.83	6.2	12.7	Both	14.17	1.4	117	117	1	0.012	0.000844447	no	no
Steatoda_nobilis	Theridiidae	Acheta_domesticus	1440	0.0125	0.000012	16	4	0	4	20	non_peak	non_peak	0.011	0.01	0.000011	0.036	0.033	0.016	0.0086	0.000015808	0.05	0.028	0.22	0.06	0.22	0.0002174	0.72	0.2	0.684	15.68	9.425	0.67	16.466	11.66	9.83	6.2	12.7	Both	14.17	1.4	117	117	1	0.012	0.000844447	no	no
Steatoda_nobilis	Theridiidae	Acheta_domesticus	0.5	0.00625	0.000006	20	0	0	0	20	non_peak	non_peak	0.011	0.01	0.000011	0.036	0.033	0.016	0.0086	0.000015808	0.05	0.028	0.22	0.06	0.22	0.0002174	0.72	0.2	0.684	15.68	9.425	0.67	16.466	11.66	9.83	6.2	12.7	Both	14.17	1.4	117	117	1	0.012	0.000844447	no	no
Steatoda_nobilis	Theridiidae	Acheta_domesticus	1	0.00625	0.000006	18	2	0	2	20	non_peak	non_peak	0.011	0.01	0.000011	0.036	0.033	0.016	0.0086	0.000015808	0.05	0.028	0.22	0.06	0.22	0.0002174	0.72	0.2	0.684	15.68	9.425	0.67	16.466	11.66	9.83	6.2	12.7	Both	14.17	1.4	117	117	1	0.012	0.000844447	no	no
Steatoda_nobilis	Theridiidae	Acheta_domesticus	3	0.00625	0.000006	16	4	0	4	20	non_peak	non_peak	0.011	0.01	0.000011	0.036	0.033	0.016	0.0086	0.000015808	0.05	0.028	0.22	0.06	0.22	0.0002174	0.72	0.2	0.684	15.68	9.425	0.67	16.466	11.66	9.83	6.2	12.7	Both	14.17	1.4	117	117	1	0.012	0.000844447	no	no
Steatoda_nobilis	Theridiidae	Acheta_domesticus	5	0.00625	0.000006	14	6	0	6	20	peak	peak	0.011	0.01	0.000011	0.036	0.033	0.016	0.0086	0.000015808	0.05	0.028	0.22	0.06	0.22	0.0002174	0.72	0.2	0.684	15.68	9.425	0.67	16.466	11.66	9.83	6.2	12.7	Both	14.17	1.4	117	117	1	0.012	0.000844447	no	no
Steatoda_nobilis	Theridiidae	Acheta_domesticus	7	0.00625	0.000006	14	6	0	6	20	non_peak	non_peak	0.011	0.01	0.000011	0.036	0.033	0.016	0.0086	0.000015808	0.05	0.028	0.22	0.06	0.22	0.0002174	0.72	0.2	0.684	15.68	9.425	0.67	16.466	11.66	9.83	6.2	12.7	Both	14.17	1.4	117	117	1	0.012	0.000844447	no	no
Steatoda_nobilis	Theridiidae	Acheta_domesticus	10	0.00625	0.000006	14	6	0	6	20	non_peak	non_peak	0.011	0.01	0.000011	0.036	0.033	0.016	0.0086	0.000015808	0.05	0.028	0.22	0.06	0.22	0.0002174	0.72	0.2	0.684	15.68	9.425	0.67	16.466	11.66	9.83	6.2	12.7	Both	14.17	1.4	117	117	1	0.012	0.000844447	no	no
Steatoda_nobilis	Theridiidae	Acheta_domesticus	15	0.00625	0.000006	13	6	0	6	20	non_peak	non_peak	0.011	0.01	0.000011	0.036	0.033	0.016	0.0086	0.000015808	0.05	0.028	0.22	0.06	0.22	0.0002174	0.72	0.2	0.684	15.68	9.425	0.67	16.466	11.66	9.83	6.2	12.7	Both	14.17	1.4	117	117	1	0.012	0.000844447	no	no
Steatoda_nobilis	Theridiidae	Acheta_domesticus	30	0.00625	0.000006	13	6	0	6	20	non_peak	non_peak	0.011	0.01	0.000011	0.036	0.033	0.016	0.0086	0.000015808	0.05	0.028	0.22	0.06	0.22	0.0002174	0.72	0.2	0.684	15.68	9.425	0.67	16.466	11.66	9.83	6.2	12.7	Both	14.17	1.4	117	117	1	0.012	0.000844447	no	no
Steatoda_nobilis	Theridiidae	Acheta_domesticus	60	0.00625	0.000006	14	6	0	6	20	non_peak	non_peak	0.011	0.01	0.000011	0.036	0.033	0.016	0.0086	0.000015808	0.05	0.028	0.22	0.06	0.22	0.0002174	0.72	0.2	0.684	15.68	9.425	0.67	16.466	11.66	9.83	6.2	12.7	Both	14.17	1.4	117	117	1	0.012	0.000844447	no	no
Steatoda_nobilis	Theridiidae	Acheta_domesticus	120	0.00625	0.000006	17	3	0	3	20	non_peak	non_peak	0.011	0.01	0.000011	0.036	0.033	0.016	0.0086	0.000015808	0.05	0.028	0.22	0.06	0.22	0.0002174	0.72	0.2	0.684	15.68	9.425	0.67	16.466	11.66	9.83	6.2	12.7	Both	14.17	1.4	117	117	1	0.012	0.000844447	no	no
Steatoda_nobilis	Theridiidae	Acheta_domesticus	240	0.00625	0.000006	17	3	0	3	20	non_peak	non_peak	0.011	0.01	0.000011	0.036	0.033	0.016	0.0086	0.000015808	0.05	0.028	0.22	0.06	0.22	0.0002174	0.72	0.2	0.684	15.68	9.425	0.67	16.466	11.66	9.83	6.2	12.7	Both	14.17	1.4	117	117	1	0.012	0.000844447	no	no
Steatoda_nobilis	Theridiidae	Acheta_domesticus	1440	0.00625	0.000006	15	4	1	5	20	non_peak	non_peak	0.011	0.01	0.000011	0.036	0.033	0.016	0.0086	0.000015808	0.05	0.028	0.22	0.06	0.22	0.0002174	0.72	0.2	0.684	15.68	9.425	0.67	16.466	11.66	9.83	6.2	12.7	Both	14.17	1.4	117	117	1	0.012	0.000844447	no	no
Steatoda_nobilis	Theridiidae	Porcellio_scaber	0.5	3	0.002964	20	0	0	0	20	non_peak	non_peak	0.079	0.075	0.000078	0.87	0.82	0.17	0.13	0.00016796	1.87	1.39	0.68	0.61	0.68	0.0011263	7.47	6.7	6.6	50.68	11.6	5.6	50	14.54	9.83	6.2	12.7	Both	14.17	1.4	117	117	1	0.012	0.000844447	no	rep
Steatoda_nobilis	Theridiidae	Porcellio_scaber	1	3	0.002964	17	3	0	3	20	non_peak	non_peak	0.079	0.075	0.000078	0.87	0.82	0.17	0.13	0.00016796	1.87	1.39	0.68	0.61	0.68	0.0011263	7.47	6.7	6.6	50.68	11.6	5.6	50	14.54	9.83	6.2	12.7	Both	14.17	1.4	117	117	1	0.012	0.000844447	no	no
Steatoda_nobilis	Theridiidae	Porcellio_scaber	3	3	0.002964	17	3	0	3	20	non_peak	non_peak	0.079	0.075	0.000078	0.87	0.82	0.17	0.13	0.00016796	1.87	1.39	0.68	0.61	0.68	0.0011263	7.47	6.7	6.6	50.68	11.6	5.6	50	14.54	9.83	6.2	12.7	Both	14.17	1.4	117	117	1	0.012	0.000844447	no	no
Steatoda_nobilis	Theridiidae	Porcellio_scaber	5	3	0.002964	13	7	0	7	20	non_peak	non_peak	0.079	0.075	0.000078	0.87	0.82	0.17	0.13	0.00016796	1.87	1.39	0.68	0.61	0.68	0.0011263	7.47	6.7	6.6	50.68	11.6	5.6	50	14.54	9.83	6.2	12.7	Both	14.17	1.4	117	117	1	0.012	0.000844447	no	no
Steatoda_nobilis	Theridiidae	Porcellio_scaber	7	3	0.002964	10	10	0	10	20	non_peak	non_peak	0.079	0.075	0.000078	0.87	0.82	0.17	0.13	0.00016796	1.87	1.39	0.68	0.61	0.68	0.0011263	7.47	6.7	6.6	50.68	11.6	5.6	50	14.54	9.83	6.2	12.7	Both	14.17	1.4	117	117	1	0.012	0.000844447	no	no
Steatoda_nobilis	Theridiidae	Porcellio_scaber	10	3	0.002964	10	10	0	10	20	non_peak	non_peak	0.079	0.075	0.000078	0.87	0.82	0.17	0.13	0.00016796	1.87	1.39	0.68	0.61	0.68	0.0011263	7.47	6.7	6.6	50.68	11.6	5.6	50	14.54	9.83	6.2	12.7	Both	14.17	1.4	117	117	1	0.012	0.000844447	no	no
Steatoda_nobilis	Theridiidae	Porcellio_scaber	15	3	0.002964	8	12	0	12	20	non_peak	non_peak	0.079	0.075	0.000078	0.87	0.82	0.17	0.13	0.00016796	1.87	1.39	0.68	0.61	0.68	0.0011263	7.47	6.7	6.6	50.68	11.6	5.6	50	14.54	9.83	6.2	12.7	Both	14.17	1.4	117	117	1	0.012	0.000844447	no	no
Steatoda_nobilis	Theridiidae	Porcellio_scaber	30	3	0.002964	5	15	0	15	20	non_peak	non_peak	0.079	0.075	0.000078	0.87	0.82	0.17	0.13	0.00016796	1.87	1.39	0.68	0.61	0.68	0.0011263	7.47	6.7	6.6	50.68	11.6	5.6	50	14.54	9.83	6.2	12.7	Both	14.17	1.4	117	117	1	0.012	0.000844447	no	no
Steatoda_nobilis	Theridiidae	Porcellio_scaber	60	3	0.002964	1	19	0	19	20	non_peak	peak	0.079	0.075	0.000078	0.87	0.82	0.17	0.13	0.00016796	1.87	1.39	0.68	0.61	0.68	0.0011263	7.47	6.7	6.6	50.68	11.6	5.6	50	14.54	9.83	6.2	12.7	Both	14.17	1.4	117	117	1	0.012	0.000844447	no	no
Steatoda_nobilis	Theridiidae	Porcellio_scaber	120	3	0.002964	0	20	0	20	20	peak	non_peak	0.079	0.075	0.000078	0.87	0.82	0.17	0.13	0.00016796	1.87	1.39	0.68	0.61	0.68	0.0011263	7.47	6.7	6.6	50.68	11.6	5.6	50	14.54	9.83	6.2	12.7	Both	14.17	1.4	117	117	1	0.012	0.000844447	no	no
Steatoda_nobilis	Theridiidae	Porcellio_scaber	240	3	0.002964	0	16	4	20	20	non_peak	non_peak	0.079	0.075	0.000078	0.87	0.82	0.17	0.13	0.00016796	1.87	1.39	0.68	0.61	0.68	0.0011263	7.47	6.7	6.6	50.68	11.6	5.6	50	14.54	9.83	6.2	12.7	Both	14.17	1.4	117	117	1	0.012	0.000844447	no	no
Steatoda_nobilis	Theridiidae	Porcellio_scaber	1440	3	0.002964	9	0	11	11	20	non_peak	non_peak	0.079	0.075	0.000078	0.87	0.82	0.17	0.13	0.00016796	1.87	1.39	0.68	0.61	0.68	0.0011263	7.47	6.7	6.6	50.68	11.6	5.6	50	14.54	9.83	6.2	12.7	Both	14.17	1.4	117	117	1	0.012	0.000844447	no	no
Steatoda_nobilis	Theridiidae	Porcellio_scaber	0.5	1	0.000988	20	0	0	0	20	non_peak	non_peak	0.079	0.075	0.000078	0.87	0.82	0.17	0.13	0.00016796	1.87	1.39	0.68	0.61	0.68	0.0011263	7.47	6.7	6.6	50.68	11.6	5.6	50	14.54	9.83	6.2	12.7	Both	14.17	1.4	117	117	1	0.012	0.000844447	no	no
Steatoda_nobilis	Theridiidae	Porcellio_scaber	1	1	0.000988	12	8	0	8	20	non_peak	non_peak	0.079	0.075	0.000078	0.87	0.82	0.17	0.13	0.00016796	1.87	1.39	0.68	0.61	0.68	0.0011263	7.47	6.7	6.6	50.68	11.6	5.6	50	14.54	9.83	6.2	12.7	Both	14.17	1.4	117	117	1	0.012	0.000844447	no	no
Steatoda_nobilis	Theridiidae	Porcellio_scaber	3	1	0.000988	7	13	0	13	20	non_peak	non_peak	0.079	0.075	0.000078	0.87	0.82	0.17	0.13	0.00016796	1.87	1.39	0.68	0.61	0.68	0.0011263	7.47	6.7	6.6	50.68	11.6	5.6	50	14.54	9.83	6.2	12.7	Both	14.17	1.4	117	117	1	0.012	0.000844447	no	no
Steatoda_nobilis	Theridiidae	Porcellio_scaber	5	1	0.000988	6	14	0	14	20	non_peak	non_peak	0.079	0.075	0.000078	0.87	0.82	0.17	0.13	0.00016796	1.87	1.39	0.68	0.61	0.68	0.0011263	7.47	6.7	6.6	50.68	11.6	5.6	50	14.54	9.83	6.2	12.7	Both	14.17	1.4	117	117	1	0.012	0.000844447	no	no
Steatoda_nobilis	Theridiidae	Porcellio_scaber	7	1	0.000988	5	15	0	15	20	non_peak	non_peak	0.079	0.075	0.000078	0.87	0.82	0.17	0.13	0.00016796	1.87	1.39	0.68	0.61	0.68	0.0011263	7.47	6.7	6.6	50.68	11.6	5.6	50	14.54	9.83	6.2	12.7	Both	14.17	1.4	117	117	1	0.012	0.000844447	no	no
Steatoda_nobilis	Theridiidae	Porcellio_scaber	10	1	0.000988	5	15	0	15	20	non_peak	non_peak	0.079	0.075	0.000078	0.87	0.82	0.17	0.13	0.00016796	1.87	1.39	0.68	0.61	0.68	0.0011263	7.47	6.7	6.6	50.68	11.6	5.6	50	14.54	9.83	6.2	12.7	Both	14.17	1.4	117	117	1	0.012	0.000844447	no	no
Steatoda_nobilis	Theridiidae	Porcellio_scaber	15	1	0.000988	5	15	0	15	20	non_peak	non_peak	0.079	0.075	0.000078	0.87	0.82	0.17	0.13	0.00016796	1.87	1.39	0.68	0.61	0.68	0.0011263	7.47	6.7	6.6	50.68	11.6	5.6	50	14.54	9.83	6.2	12.7	Both	14.17	1.4	117	117	1	0.012	0.000844447	no	no
Steatoda_nobilis	Theridiidae	Porcellio_scaber	30	1	0.000988	5	15	0	15	20	non_peak	non_peak	0.079	0.075	0.000078	0.87	0.82	0.17	0.13	0.00016796	1.87	1.39	0.68	0.61	0.68	0.0011263	7.47	6.7	6.6	50.68	11.6	5.6	50	14.54	9.83	6.2	12.7	Both	14.17	1.4	117	117	1	0.012	0.000844447	no	no
Steatoda_nobilis	Theridiidae	Porcellio_scaber	60	1	0.000988	2	16	2	18	20	peak	peak	0.079	0.075	0.000078	0.87	0.82	0.17	0.13	0.00016796	1.87	1.39	0.68	0.61	0.68	0.0011263	7.47	6.7	6.6	50.68	11.6	5.6	50	14.54	9.83	6.2	12.7	Both	14.17	1.4	117	117	1	0.012	0.000844447	no	no
Steatoda_nobilis	Theridiidae	Porcellio_scaber	120	1	0.000988	2	12	6	18	20	non_peak	non_peak	0.079	0.075	0.000078	0.87	0.82	0.17	0.13	0.00016796	1.87	1.39	0.68	0.61	0.68	0.0011263	7.47	6.7	6.6	50.68	11.6	5.6	50	14.54	9.83	6.2	12.7	Both	14.17	1.4	117	117	1	0.012	0.000844447	no	no
Steatoda_nobilis	Theridiidae	Porcellio_scaber	240	1	0.000988	5	2	13	15	20	non_peak	non_peak	0.079	0.075	0.000078	0.87	0.82	0.17	0.13	0.00016796	1.87	1.39	0.68	0.61	0.68	0.0011263	7.47	6.7	6.6	50.68	11.6	5.6	50	14.54	9.83	6.2	12.7	Both	14.17	1.4	117	117	1	0.012	0.000844447	no	no
Steatoda_nobilis	Theridiidae	Porcellio_scaber	1440	1	0.000988	6	0	14	14	20	non_peak	non_peak	0.079	0.075	0.000078	0.87	0.82	0.17	0.13	0.00016796	1.87	1.39	0.68	0.61	0.68	0.0011263	7.47	6.7	6.6	50.68	11.6	5.6	50	14.54	9.83	6.2	12.7	Both	14.17	1.4	117	117	1	0.012	0.000844447	no	no
Steatoda_nobilis	Theridiidae	Porcellio_scaber	0.5	0.5	0.000494	20	0	0	0	20	non_peak	non_peak	0.079	0.075	0.000078	0.87	0.82	0.17	0.13	0.00016796	1.87	1.39	0.68	0.61	0.68	0.0011263	7.47	6.7	6.6	50.68	11.6	5.6	50	14.54	9.83	6.2	12.7	Both	14.17	1.4	117	117	1	0.012	0.000844447	no	no
Steatoda_nobilis	Theridiidae	Porcellio_scaber	1	0.5	0.000494	16	4	0	4	20	non_peak	non_peak	0.079	0.075	0.000078	0.87	0.82	0.17	0.13	0.00016796	1.87	1.39	0.68	0.61	0.68	0.0011263	7.47	6.7	6.6	50.68	11.6	5.6	50	14.54	9.83	6.2	12.7	Both	14.17	1.4	117	117	1	0.012	0.000844447	no	no
Steatoda_nobilis	Theridiidae	Porcellio_scaber	3	0.5	0.000494	11	9	0	9	20	non_peak	non_peak	0.079	0.075	0.000078	0.87	0.82	0.17	0.13	0.00016796	1.87	1.39	0.68	0.61	0.68	0.0011263	7.47	6.7	6.6	50.68	11.6	5.6	50	14.54	9.83	6.2	12.7	Both	14.17	1.4	117	117	1	0.012	0.000844447	no	no
Steatoda_nobilis	Theridiidae	Porcellio_scaber	5	0.5	0.000494	10	10	0	10	20	non_peak	non_peak	0.079	0.075	0.000078	0.87	0.82	0.17	0.13	0.00016796	1.87	1.39	0.68	0.61	0.68	0.0011263	7.47	6.7	6.6	50.68	11.6	5.6	50	14.54	9.83	6.2	12.7	Both	14.17	1.4	117	117	1	0.012	0.000844447	no	no
Steatoda_nobilis	Theridiidae	Porcellio_scaber	7	0.5	0.000494	9	11	0	11	20	non_peak	non_peak	0.079	0.075	0.000078	0.87	0.82	0.17	0.13	0.00016796	1.87	1.39	0.68	0.61	0.68	0.0011263	7.47	6.7	6.6	50.68	11.6	5.6	50	14.54	9.83	6.2	12.7	Both	14.17	1.4	117	117	1	0.012	0.000844447	no	no
Steatoda_nobilis	Theridiidae	Porcellio_scaber	10	0.5	0.000494	8	12	0	12	20	non_peak	non_peak	0.079	0.075	0.000078	0.87	0.82	0.17	0.13	0.00016796	1.87	1.39	0.68	0.61	0.68	0.0011263	7.47	6.7	6.6	50.68	11.6	5.6	50	14.54	9.83	6.2	12.7	Both	14.17	1.4	117	117	1	0.012	0.000844447	no	no
Steatoda_nobilis	Theridiidae	Porcellio_scaber	15	0.5	0.000494	8	12	0	12	20	non_peak	non_peak	0.079	0.075	0.000078	0.87	0.82	0.17	0.13	0.00016796	1.87	1.39	0.68	0.61	0.68	0.0011263	7.47	6.7	6.6	50.68	11.6	5.6	50	14.54	9.83	6.2	12.7	Both	14.17	1.4	117	117	1	0.012	0.000844447	no	no
Steatoda_nobilis	Theridiidae	Porcellio_scaber	30	0.5	0.000494	7	13	0	13	20	non_peak	non_peak	0.079	0.075	0.000078	0.87	0.82	0.17	0.13	0.00016796	1.87	1.39	0.68	0.61	0.68	0.0011263	7.47	6.7	6.6	50.68	11.6	5.6	50	14.54	9.83	6.2	12.7	Both	14.17	1.4	117	117	1	0.012	0.000844447	no	no
Steatoda_nobilis	Theridiidae	Porcellio_scaber	60	0.5	0.000494	6	12	2	14	20	non_peak	peak	0.079	0.075	0.000078	0.87	0.82	0.17	0.13	0.00016796	1.87	1.39	0.68	0.61	0.68	0.0011263	7.47	6.7	6.6	50.68	11.6	5.6	50	14.54	9.83	6.2	12.7	Both	14.17	1.4	117	117	1	0.012	0.000844447	no	no
Steatoda_nobilis	Theridiidae	Porcellio_scaber	120	0.5	0.000494	5	8	7	15	20	peak	non_peak	0.079	0.075	0.000078	0.87	0.82	0.17	0.13	0.00016796	1.87	1.39	0.68	0.61	0.68	0.0011263	7.47	6.7	6.6	50.68	11.6	5.6	50	14.54	9.83	6.2	12.7	Both	14.17	1.4	117	117	1	0.012	0.000844447	no	no
Steatoda_nobilis	Theridiidae	Porcellio_scaber	240	0.5	0.000494	6	7	7	14	20	non_peak	non_peak	0.079	0.075	0.000078	0.87	0.82	0.17	0.13	0.00016796	1.87	1.39	0.68	0.61	0.68	0.0011263	7.47	6.7	6.6	50.68	11.6	5.6	50	14.54	9.83	6.2	12.7	Both	14.17	1.4	117	117	1	0.012	0.000844447	no	no
Steatoda_nobilis	Theridiidae	Porcellio_scaber	1440	0.5	0.000494	6	0	14	14	20	non_peak	non_peak	0.079	0.075	0.000078	0.87	0.82	0.17	0.13	0.00016796	1.87	1.39	0.68	0.61	0.68	0.0011263	7.47	6.7	6.6	50.68	11.6	5.6	50	14.54	9.83	6.2	12.7	Both	14.17	1.4	117	117	1	0.012	0.000844447	no	no
Steatoda_nobilis	Theridiidae	Porcellio_scaber	0.5	0.1	0.000099	20	0	0	0	20	non_peak	non_peak	0.079	0.075	0.000078	0.87	0.82	0.17	0.13	0.00016796	1.87	1.39	0.68	0.61	0.68	0.0011263	7.47	6.7	6.6	50.68	11.6	5.6	50	14.54	9.83	6.2	12.7	Both	14.17	1.4	117	117	1	0.012	0.000844447	no	no
Steatoda_nobilis	Theridiidae	Porcellio_scaber	1	0.1	0.000099	9	11	0	11	20	non_peak	non_peak	0.079	0.075	0.000078	0.87	0.82	0.17	0.13	0.00016796	1.87	1.39	0.68	0.61	0.68	0.0011263	7.47	6.7	6.6	50.68	11.6	5.6	50	14.54	9.83	6.2	12.7	Both	14.17	1.4	117	117	1	0.012	0.000844447	no	no
Steatoda_nobilis	Theridiidae	Porcellio_scaber	3	0.1	0.000099	8	12	0	12	20	non_peak	non_peak	0.079	0.075	0.000078	0.87	0.82	0.17	0.13	0.00016796	1.87	1.39	0.68	0.61	0.68	0.0011263	7.47	6.7	6.6	50.68	11.6	5.6	50	14.54	9.83	6.2	12.7	Both	14.17	1.4	117	117	1	0.012	0.000844447	no	no
Steatoda_nobilis	Theridiidae	Porcellio_scaber	5	0.1	0.000099	8	12	0	12	20	non_peak	non_peak	0.079	0.075	0.000078	0.87	0.82	0.17	0.13	0.00016796	1.87	1.39	0.68	0.61	0.68	0.0011263	7.47	6.7	6.6	50.68	11.6	5.6	50	14.54	9.83	6.2	12.7	Both	14.17	1.4	117	117	1	0.012	0.000844447	no	no
Steatoda_nobilis	Theridiidae	Porcellio_scaber	7	0.1	0.000099	8	12	0	12	20	non_peak	non_peak	0.079	0.075	0.000078	0.87	0.82	0.17	0.13	0.00016796	1.87	1.39	0.68	0.61	0.68	0.0011263	7.47	6.7	6.6	50.68	11.6	5.6	50	14.54	9.83	6.2	12.7	Both	14.17	1.4	117	117	1	0.012	0.000844447	no	no
Steatoda_nobilis	Theridiidae	Porcellio_scaber	10	0.1	0.000099	7	13	0	13	20	non_peak	non_peak	0.079	0.075	0.000078	0.87	0.82	0.17	0.13	0.00016796	1.87	1.39	0.68	0.61	0.68	0.0011263	7.47	6.7	6.6	50.68	11.6	5.6	50	14.54	9.83	6.2	12.7	Both	14.17	1.4	117	117	1	0.012	0.000844447	no	no
Steatoda_nobilis	Theridiidae	Porcellio_scaber	15	0.1	0.000099	7	13	0	13	20	non_peak	non_peak	0.079	0.075	0.000078	0.87	0.82	0.17	0.13	0.00016796	1.87	1.39	0.68	0.61	0.68	0.0011263	7.47	6.7	6.6	50.68	11.6	5.6	50	14.54	9.83	6.2	12.7	Both	14.17	1.4	117	117	1	0.012	0.000844447	no	no
Steatoda_nobilis	Theridiidae	Porcellio_scaber	30	0.1	0.000099	6	14	0	14	20	non_peak	non_peak	0.079	0.075	0.000078	0.87	0.82	0.17	0.13	0.00016796	1.87	1.39	0.68	0.61	0.68	0.0011263	7.47	6.7	6.6	50.68	11.6	5.6	50	14.54	9.83	6.2	12.7	Both	14.17	1.4	117	117	1	0.012	0.000844447	no	no
Steatoda_nobilis	Theridiidae	Porcellio_scaber	60	0.1	0.000099	7	13	2	15	20	peak	peak	0.079	0.075	0.000078	0.87	0.82	0.17	0.13	0.00016796	1.87	1.39	0.68	0.61	0.68	0.0011263	7.47	6.7	6.6	50.68	11.6	5.6	50	14.54	9.83	6.2	12.7	Both	14.17	1.4	117	117	1	0.012	0.000844447	no	no
Steatoda_nobilis	Theridiidae	Porcellio_scaber	120	0.1	0.000099	5	4	11	15	20	non_peak	non_peak	0.079	0.075	0.000078	0.87	0.82	0.17	0.13	0.00016796	1.87	1.39	0.68	0.61	0.68	0.0011263	7.47	6.7	6.6	50.68	11.6	5.6	50	14.54	9.83	6.2	12.7	Both	14.17	1.4	117	117	1	0.012	0.000844447	no	no
Steatoda_nobilis	Theridiidae	Porcellio_scaber	240	0.1	0.000099	5	3	12	15	20	non_peak	non_peak	0.079	0.075	0.000078	0.87	0.82	0.17	0.13	0.00016796	1.87	1.39	0.68	0.61	0.68	0.0011263	7.47	6.7	6.6	50.68	11.6	5.6	50	14.54	9.83	6.2	12.7	Both	14.17	1.4	117	117	1	0.012	0.000844447	no	no
Steatoda_nobilis	Theridiidae	Porcellio_scaber	1440	0.1	0.000099	8	0	12	12	20	non_peak	non_peak	0.079	0.075	0.000078	0.87	0.82	0.17	0.13	0.00016796	1.87	1.39	0.68	0.61	0.68	0.0011263	7.47	6.7	6.6	50.68	11.6	5.6	50	14.54	9.83	6.2	12.7	Both	14.17	1.4	117	117	1	0.012	0.000844447	no	no
Steatoda_nobilis	Theridiidae	Porcellio_scaber	0.5	0.05	0.000049	20	0	0	0	20	non_peak	non_peak	0.079	0.075	0.000078	0.87	0.82	0.17	0.13	0.00016796	1.87	1.39	0.68	0.61	0.68	0.0011263	7.47	6.7	6.6	50.68	11.6	5.6	50	14.54	9.83	6.2	12.7	Both	14.17	1.4	117	117	1	0.012	0.000844447	no	no
Steatoda_nobilis	Theridiidae	Porcellio_scaber	1	0.05	0.000049	12	8	0	8	20	non_peak	non_peak	0.079	0.075	0.000078	0.87	0.82	0.17	0.13	0.00016796	1.87	1.39	0.68	0.61	0.68	0.0011263	7.47	6.7	6.6	50.68	11.6	5.6	50	14.54	9.83	6.2	12.7	Both	14.17	1.4	117	117	1	0.012	0.000844447	no	no
Steatoda_nobilis	Theridiidae	Porcellio_scaber	3	0.05	0.000049	8	12	0	12	20	non_peak	non_peak	0.079	0.075	0.000078	0.87	0.82	0.17	0.13	0.00016796	1.87	1.39	0.68	0.61	0.68	0.0011263	7.47	6.7	6.6	50.68	11.6	5.6	50	14.54	9.83	6.2	12.7	Both	14.17	1.4	117	117	1	0.012	0.000844447	no	no
Steatoda_nobilis	Theridiidae	Porcellio_scaber	5	0.05	0.000049	7	13	0	13	20	non_peak	peak	0.079	0.075	0.000078	0.87	0.82	0.17	0.13	0.00016796	1.87	1.39	0.68	0.61	0.68	0.0011263	7.47	6.7	6.6	50.68	11.6	5.6	50	14.54	9.83	6.2	12.7	Both	14.17	1.4	117	117	1	0.012	0.000844447	no	no
Steatoda_nobilis	Theridiidae	Porcellio_scaber	7	0.05	0.000049	7	13	0	13	20	non_peak	non_peak	0.079	0.075	0.000078	0.87	0.82	0.17	0.13	0.00016796	1.87	1.39	0.68	0.61	0.68	0.0011263	7.47	6.7	6.6	50.68	11.6	5.6	50	14.54	9.83	6.2	12.7	Both	14.17	1.4	117	117	1	0.012	0.000844447	no	no
Steatoda_nobilis	Theridiidae	Porcellio_scaber	10	0.05	0.000049	7	13	0	13	20	non_peak	non_peak	0.079	0.075	0.000078	0.87	0.82	0.17	0.13	0.00016796	1.87	1.39	0.68	0.61	0.68	0.0011263	7.47	6.7	6.6	50.68	11.6	5.6	50	14.54	9.83	6.2	12.7	Both	14.17	1.4	117	117	1	0.012	0.000844447	no	no
Steatoda_nobilis	Theridiidae	Porcellio_scaber	15	0.05	0.000049	7	13	0	13	20	non_peak	non_peak	0.079	0.075	0.000078	0.87	0.82	0.17	0.13	0.00016796	1.87	1.39	0.68	0.61	0.68	0.0011263	7.47	6.7	6.6	50.68	11.6	5.6	50	14.54	9.83	6.2	12.7	Both	14.17	1.4	117	117	1	0.012	0.000844447	no	no
Steatoda_nobilis	Theridiidae	Porcellio_scaber	30	0.05	0.000049	7	13	0	13	20	non_peak	non_peak	0.079	0.075	0.000078	0.87	0.82	0.17	0.13	0.00016796	1.87	1.39	0.68	0.61	0.68	0.0011263	7.47	6.7	6.6	50.68	11.6	5.6	50	14.54	9.83	6.2	12.7	Both	14.17	1.4	117	117	1	0.012	0.000844447	no	no
Steatoda_nobilis	Theridiidae	Porcellio_scaber	60	0.05	0.000049	7	12	1	13	20	non_peak	non_peak	0.079	0.075	0.000078	0.87	0.82	0.17	0.13	0.00016796	1.87	1.39	0.68	0.61	0.68	0.0011263	7.47	6.7	6.6	50.68	11.6	5.6	50	14.54	9.83	6.2	12.7	Both	14.17	1.4	117	117	1	0.012	0.000844447	no	no
Steatoda_nobilis	Theridiidae	Porcellio_scaber	120	0.05	0.000049	7	8	5	13	20	non_peak	non_peak	0.079	0.075	0.000078	0.87	0.82	0.17	0.13	0.00016796	1.87	1.39	0.68	0.61	0.68	0.0011263	7.47	6.7	6.6	50.68	11.6	5.6	50	14.54	9.83	6.2	12.7	Both	14.17	1.4	117	117	1	0.012	0.000844447	no	no
Steatoda_nobilis	Theridiidae	Porcellio_scaber	240	0.05	0.000049	6	1	13	14	20	peak	non_peak	0.079	0.075	0.000078	0.87	0.82	0.17	0.13	0.00016796	1.87	1.39	0.68	0.61	0.68	0.0011263	7.47	6.7	6.6	50.68	11.6	5.6	50	14.54	9.83	6.2	12.7	Both	14.17	1.4	117	117	1	0.012	0.000844447	no	no
Steatoda_nobilis	Theridiidae	Porcellio_scaber	1440	0.05	0.000049	7	0	13	13	20	non_peak	non_peak	0.079	0.075	0.000078	0.87	0.82	0.17	0.13	0.00016796	1.87	1.39	0.68	0.61	0.68	0.0011263	7.47	6.7	6.6	50.68	11.6	5.6	50	14.54	9.83	6.2	12.7	Both	14.17	1.4	117	117	1	0.012	0.000844447	no	no
Steatoda_nobilis	Theridiidae	Porcellio_scaber	0.5	0.025	0.000025	20	0	0	0	20	non_peak	non_peak	0.079	0.075	0.000078	0.87	0.82	0.17	0.13	0.00016796	1.87	1.39	0.68	0.61	0.68	0.0011263	7.47	6.7	6.6	50.68	11.6	5.6	50	14.54	9.83	6.2	12.7	Both	14.17	1.4	117	117	1	0.012	0.000844447	no	no
Steatoda_nobilis	Theridiidae	Porcellio_scaber	1	0.025	0.000025	19	1	0	1	20	non_peak	non_peak	0.079	0.075	0.000078	0.87	0.82	0.17	0.13	0.00016796	1.87	1.39	0.68	0.61	0.68	0.0011263	7.47	6.7	6.6	50.68	11.6	5.6	50	14.54	9.83	6.2	12.7	Both	14.17	1.4	117	117	1	0.012	0.000844447	no	no
Steatoda_nobilis	Theridiidae	Porcellio_scaber	3	0.025	0.000025	19	1	0	1	20	non_peak	non_peak	0.079	0.075	0.000078	0.87	0.82	0.17	0.13	0.00016796	1.87	1.39	0.68	0.61	0.68	0.0011263	7.47	6.7	6.6	50.68	11.6	5.6	50	14.54	9.83	6.2	12.7	Both	14.17	1.4	117	117	1	0.012	0.000844447	no	no
Steatoda_nobilis	Theridiidae	Porcellio_scaber	5	0.025	0.000025	19	1	0	1	20	non_peak	non_peak	0.079	0.075	0.000078	0.87	0.82	0.17	0.13	0.00016796	1.87	1.39	0.68	0.61	0.68	0.0011263	7.47	6.7	6.6	50.68	11.6	5.6	50	14.54	9.83	6.2	12.7	Both	14.17	1.4	117	117	1	0.012	0.000844447	no	no
Steatoda_nobilis	Theridiidae	Porcellio_scaber	7	0.025	0.000025	19	1	0	1	20	non_peak	non_peak	0.079	0.075	0.000078	0.87	0.82	0.17	0.13	0.00016796	1.87	1.39	0.68	0.61	0.68	0.0011263	7.47	6.7	6.6	50.68	11.6	5.6	50	14.54	9.83	6.2	12.7	Both	14.17	1.4	117	117	1	0.012	0.000844447	no	no
Steatoda_nobilis	Theridiidae	Porcellio_scaber	10	0.025	0.000025	17	3	0	3	20	non_peak	non_peak	0.079	0.075	0.000078	0.87	0.82	0.17	0.13	0.00016796	1.87	1.39	0.68	0.61	0.68	0.0011263	7.47	6.7	6.6	50.68	11.6	5.6	50	14.54	9.83	6.2	12.7	Both	14.17	1.4	117	117	1	0.012	0.000844447	no	no
Steatoda_nobilis	Theridiidae	Porcellio_scaber	15	0.025	0.000025	16	4	0	4	20	non_peak	peak	0.079	0.075	0.000078	0.87	0.82	0.17	0.13	0.00016796	1.87	1.39	0.68	0.61	0.68	0.0011263	7.47	6.7	6.6	50.68	11.6	5.6	50	14.54	9.83	6.2	12.7	Both	14.17	1.4	117	117	1	0.012	0.000844447	no	no
Steatoda_nobilis	Theridiidae	Porcellio_scaber	30	0.025	0.000025	16	4	0	4	20	non_peak	non_peak	0.079	0.075	0.000078	0.87	0.82	0.17	0.13	0.00016796	1.87	1.39	0.68	0.61	0.68	0.0011263	7.47	6.7	6.6	50.68	11.6	5.6	50	14.54	9.83	6.2	12.7	Both	14.17	1.4	117	117	1	0.012	0.000844447	no	no
Steatoda_nobilis	Theridiidae	Porcellio_scaber	60	0.025	0.000025	16	4	0	4	20	non_peak	non_peak	0.079	0.075	0.000078	0.87	0.82	0.17	0.13	0.00016796	1.87	1.39	0.68	0.61	0.68	0.0011263	7.47	6.7	6.6	50.68	11.6	5.6	50	14.54	9.83	6.2	12.7	Both	14.17	1.4	117	117	1	0.012	0.000844447	no	no
Steatoda_nobilis	Theridiidae	Porcellio_scaber	120	0.025	0.000025	12	8	0	8	20	peak	non_peak	0.079	0.075	0.000078	0.87	0.82	0.17	0.13	0.00016796	1.87	1.39	0.68	0.61	0.68	0.0011263	7.47	6.7	6.6	50.68	11.6	5.6	50	14.54	9.83	6.2	12.7	Both	14.17	1.4	117	117	1	0.012	0.000844447	no	no
Steatoda_nobilis	Theridiidae	Porcellio_scaber	240	0.025	0.000025	16	3	1	4	20	non_peak	non_peak	0.079	0.075	0.000078	0.87	0.82	0.17	0.13	0.00016796	1.87	1.39	0.68	0.61	0.68	0.0011263	7.47	6.7	6.6	50.68	11.6	5.6	50	14.54	9.83	6.2	12.7	Both	14.17	1.4	117	117	1	0.012	0.000844447	no	no
Steatoda_nobilis	Theridiidae	Porcellio_scaber	1440	0.025	0.000025	15	0	5	5	20	non_peak	non_peak	0.079	0.075	0.000078	0.87	0.82	0.17	0.13	0.00016796	1.87	1.39	0.68	0.61	0.68	0.0011263	7.47	6.7	6.6	50.68	11.6	5.6	50	14.54	9.83	6.2	12.7	Both	14.17	1.4	117	117	1	0.012	0.000844447	no	no
Steatoda_nobilis	Theridiidae	Porcellio_scaber	0.5	0.0125	0.000012	20	0	0	0	20	non_peak	non_peak	0.079	0.075	0.000078	0.87	0.82	0.17	0.13	0.00016796	1.87	1.39	0.68	0.61	0.68	0.0011263	7.47	6.7	6.6	50.68	11.6	5.6	50	14.54	9.83	6.2	12.7	Both	14.17	1.4	117	117	1	0.012	0.000844447	no	no
Steatoda_nobilis	Theridiidae	Porcellio_scaber	1	0.0125	0.000012	20	0	0	0	20	non_peak	non_peak	0.079	0.075	0.000078	0.87	0.82	0.17	0.13	0.00016796	1.87	1.39	0.68	0.61	0.68	0.0011263	7.47	6.7	6.6	50.68	11.6	5.6	50	14.54	9.83	6.2	12.7	Both	14.17	1.4	117	117	1	0.012	0.000844447	no	no
Steatoda_nobilis	Theridiidae	Porcellio_scaber	3	0.0125	0.000012	20	0	0	0	20	non_peak	non_peak	0.079	0.075	0.000078	0.87	0.82	0.17	0.13	0.00016796	1.87	1.39	0.68	0.61	0.68	0.0011263	7.47	6.7	6.6	50.68	11.6	5.6	50	14.54	9.83	6.2	12.7	Both	14.17	1.4	117	117	1	0.012	0.000844447	no	no
Steatoda_nobilis	Theridiidae	Porcellio_scaber	5	0.0125	0.000012	20	0	0	0	20	non_peak	non_peak	0.079	0.075	0.000078	0.87	0.82	0.17	0.13	0.00016796	1.87	1.39	0.68	0.61	0.68	0.0011263	7.47	6.7	6.6	50.68	11.6	5.6	50	14.54	9.83	6.2	12.7	Both	14.17	1.4	117	117	1	0.012	0.000844447	no	no
Steatoda_nobilis	Theridiidae	Porcellio_scaber	7	0.0125	0.000012	20	0	0	0	20	non_peak	non_peak	0.079	0.075	0.000078	0.87	0.82	0.17	0.13	0.00016796	1.87	1.39	0.68	0.61	0.68	0.0011263	7.47	6.7	6.6	50.68	11.6	5.6	50	14.54	9.83	6.2	12.7	Both	14.17	1.4	117	117	1	0.012	0.000844447	no	no
Steatoda_nobilis	Theridiidae	Porcellio_scaber	10	0.0125	0.000012	18	2	0	2	20	non_peak	non_peak	0.079	0.075	0.000078	0.87	0.82	0.17	0.13	0.00016796	1.87	1.39	0.68	0.61	0.68	0.0011263	7.47	6.7	6.6	50.68	11.6	5.6	50	14.54	9.83	6.2	12.7	Both	14.17	1.4	117	117	1	0.012	0.000844447	no	no
Steatoda_nobilis	Theridiidae	Porcellio_scaber	15	0.0125	0.000012	18	2	0	2	20	non_peak	non_peak	0.079	0.075	0.000078	0.87	0.82	0.17	0.13	0.00016796	1.87	1.39	0.68	0.61	0.68	0.0011263	7.47	6.7	6.6	50.68	11.6	5.6	50	14.54	9.83	6.2	12.7	Both	14.17	1.4	117	117	1	0.012	0.000844447	no	no
Steatoda_nobilis	Theridiidae	Porcellio_scaber	30	0.0125	0.000012	14	6	0	6	20	non_peak	peak	0.079	0.075	0.000078	0.87	0.82	0.17	0.13	0.00016796	1.87	1.39	0.68	0.61	0.68	0.0011263	7.47	6.7	6.6	50.68	11.6	5.6	50	14.54	9.83	6.2	12.7	Both	14.17	1.4	117	117	1	0.012	0.000844447	no	no
Steatoda_nobilis	Theridiidae	Porcellio_scaber	60	0.0125	0.000012	14	5	1	5	20	non_peak	non_peak	0.079	0.075	0.000078	0.87	0.82	0.17	0.13	0.00016796	1.87	1.39	0.68	0.61	0.68	0.0011263	7.47	6.7	6.6	50.68	11.6	5.6	50	14.54	9.83	6.2	12.7	Both	14.17	1.4	117	117	1	0.012	0.000844447	no	no
Steatoda_nobilis	Theridiidae	Porcellio_scaber	120	0.0125	0.000012	13	6	1	7	20	peak	non_peak	0.079	0.075	0.000078	0.87	0.82	0.17	0.13	0.00016796	1.87	1.39	0.68	0.61	0.68	0.0011263	7.47	6.7	6.6	50.68	11.6	5.6	50	14.54	9.83	6.2	12.7	Both	14.17	1.4	117	117	1	0.012	0.000844447	no	no
Steatoda_nobilis	Theridiidae	Porcellio_scaber	240	0.0125	0.000012	13	6	1	7	20	non_peak	non_peak	0.079	0.075	0.000078	0.87	0.82	0.17	0.13	0.00016796	1.87	1.39	0.68	0.61	0.68	0.0011263	7.47	6.7	6.6	50.68	11.6	5.6	50	14.54	9.83	6.2	12.7	Both	14.17	1.4	117	117	1	0.012	0.000844447	no	no
Steatoda_nobilis	Theridiidae	Porcellio_scaber	1440	0.0125	0.000012	13	0	7	7	20	non_peak	non_peak	0.079	0.075	0.000078	0.87	0.82	0.17	0.13	0.00016796	1.87	1.39	0.68	0.61	0.68	0.0011263	7.47	6.7	6.6	50.68	11.6	5.6	50	14.54	9.83	6.2	12.7	Both	14.17	1.4	117	117	1	0.012	0.000844447	no	no
Steatoda_nobilis	Theridiidae	Porcellio_scaber	0.5	0.00625	0.000006	20	0	0	0	20	non_peak	non_peak	0.079	0.075	0.000078	0.87	0.82	0.17	0.13	0.00016796	1.87	1.39	0.68	0.61	0.68	0.0011263	7.47	6.7	6.6	50.68	11.6	5.6	50	14.54	9.83	6.2	12.7	Both	14.17	1.4	117	117	1	0.012	0.000844447	no	no
Steatoda_nobilis	Theridiidae	Porcellio_scaber	1	0.00625	0.000006	19	1	0	1	20	non_peak	non_peak	0.079	0.075	0.000078	0.87	0.82	0.17	0.13	0.00016796	1.87	1.39	0.68	0.61	0.68	0.0011263	7.47	6.7	6.6	50.68	11.6	5.6	50	14.54	9.83	6.2	12.7	Both	14.17	1.4	117	117	1	0.012	0.000844447	no	no
Steatoda_nobilis	Theridiidae	Porcellio_scaber	3	0.00625	0.000006	19	1	0	1	20	non_peak	non_peak	0.079	0.075	0.000078	0.87	0.82	0.17	0.13	0.00016796	1.87	1.39	0.68	0.61	0.68	0.0011263	7.47	6.7	6.6	50.68	11.6	5.6	50	14.54	9.83	6.2	12.7	Both	14.17	1.4	117	117	1	0.012	0.000844447	no	no
Steatoda_nobilis	Theridiidae	Porcellio_scaber	5	0.00625	0.000006	19	1	0	1	20	non_peak	non_peak	0.079	0.075	0.000078	0.87	0.82	0.17	0.13	0.00016796	1.87	1.39	0.68	0.61	0.68	0.0011263	7.47	6.7	6.6	50.68	11.6	5.6	50	14.54	9.83	6.2	12.7	Both	14.17	1.4	117	117	1	0.012	0.000844447	no	no
Steatoda_nobilis	Theridiidae	Porcellio_scaber	7	0.00625	0.000006	19	1	0	1	20	non_peak	non_peak	0.079	0.075	0.000078	0.87	0.82	0.17	0.13	0.00016796	1.87	1.39	0.68	0.61	0.68	0.0011263	7.47	6.7	6.6	50.68	11.6	5.6	50	14.54	9.83	6.2	12.7	Both	14.17	1.4	117	117	1	0.012	0.000844447	no	no
Steatoda_nobilis	Theridiidae	Porcellio_scaber	10	0.00625	0.000006	19	1	0	1	20	non_peak	non_peak	0.079	0.075	0.000078	0.87	0.82	0.17	0.13	0.00016796	1.87	1.39	0.68	0.61	0.68	0.0011263	7.47	6.7	6.6	50.68	11.6	5.6	50	14.54	9.83	6.2	12.7	Both	14.17	1.4	117	117	1	0.012	0.000844447	no	no
Steatoda_nobilis	Theridiidae	Porcellio_scaber	15	0.00625	0.000006	17	3	0	3	20	non_peak	non_peak	0.079	0.075	0.000078	0.87	0.82	0.17	0.13	0.00016796	1.87	1.39	0.68	0.61	0.68	0.0011263	7.47	6.7	6.6	50.68	11.6	5.6	50	14.54	9.83	6.2	12.7	Both	14.17	1.4	117	117	1	0.012	0.000844447	no	no
Steatoda_nobilis	Theridiidae	Porcellio_scaber	30	0.00625	0.000006	15	5	0	5	20	peak	peak	0.079	0.075	0.000078	0.87	0.82	0.17	0.13	0.00016796	1.87	1.39	0.68	0.61	0.68	0.0011263	7.47	6.7	6.6	50.68	11.6	5.6	50	14.54	9.83	6.2	12.7	Both	14.17	1.4	117	117	1	0.012	0.000844447	no	no
Steatoda_nobilis	Theridiidae	Porcellio_scaber	60	0.00625	0.000006	15	5	0	5	20	non_peak	non_peak	0.079	0.075	0.000078	0.87	0.82	0.17	0.13	0.00016796	1.87	1.39	0.68	0.61	0.68	0.0011263	7.47	6.7	6.6	50.68	11.6	5.6	50	14.54	9.83	6.2	12.7	Both	14.17	1.4	117	117	1	0.012	0.000844447	no	no
Steatoda_nobilis	Theridiidae	Porcellio_scaber	120	0.00625	0.000006	15	5	0	5	20	non_peak	non_peak	0.079	0.075	0.000078	0.87	0.82	0.17	0.13	0.00016796	1.87	1.39	0.68	0.61	0.68	0.0011263	7.47	6.7	6.6	50.68	11.6	5.6	50	14.54	9.83	6.2	12.7	Both	14.17	1.4	117	117	1	0.012	0.000844447	no	no
Steatoda_nobilis	Theridiidae	Porcellio_scaber	240	0.00625	0.000006	17	2	1	3	20	non_peak	non_peak	0.079	0.075	0.000078	0.87	0.82	0.17	0.13	0.00016796	1.87	1.39	0.68	0.61	0.68	0.0011263	7.47	6.7	6.6	50.68	11.6	5.6	50	14.54	9.83	6.2	12.7	Both	14.17	1.4	117	117	1	0.012	0.000844447	no	no
Steatoda_nobilis	Theridiidae	Porcellio_scaber	1440	0.00625	0.000006	17	0	3	3	20	non_peak	non_peak	0.079	0.075	0.000078	0.87	0.82	0.17	0.13	0.00016796	1.87	1.39	0.68	0.61	0.68	0.0011263	7.47	6.7	6.6	50.68	11.6	5.6	50	14.54	9.83	6.2	12.7	Both	14.17	1.4	117	117	1	0.012	0.000844447	no	no
